# Leveraging supervised learning for functionally-informed fine-mapping of cis-eQTLs identifies an additional 20,913 putative causal eQTLs

**DOI:** 10.1101/2020.10.20.347294

**Authors:** Qingbo S. Wang, David R. Kelley, Jacob Ulirsch, Masahiro Kanai, Shuvom Sadhuka, Ran Cui, Carlos Albors, Nathan Cheng, Yukinori Okada, The Biobank Japan Project, Francois Aguet, Kristin G. Ardlie, Daniel G. MacArthur, Hilary K. Finucane

**Affiliations:** Broad Institute of MIT and Harvard; Analytic and Translational Genetics Unit, Massachusetts General Hospital; PhD program in Bioinformatics and Integrative Genomics, Harvard Medical School; Calico Life Sciences; PhD program in Biological and Biomedical Sciences, Harvard Medical School; Department of Statistical Genetics, Osaka University Graduate School of Medicine; Harvard College, Immunology Frontier Research Center (WPI-IFReC), Osaka University; Laboratory of Statistical Immunology, Immunology Frontier Research Center (WPI-IFReC), Osaka University; Integrated Frontier Research for Medical Science Division, Institute for Open and Transdisciplinary Research Initiatives, Osaka University; Institute of Medical Science, The University of Tokyo; Centre for Population Genomics, Garvan Institute of Medical Research; Centre for Population Genomics, Murdoch Children’s Research Institute

## Abstract

The large majority of variants identified by GWAS are non-coding, motivating detailed characterization of the function of non-coding variants. Experimental methods to assess variants’ effect on gene expressions in native chromatin context via direct perturbation are low-throughput. Existing high-throughput computational predictors thus have lacked large gold standard sets of regulatory variants for training and validation. Here, we leverage a set of 14,807 putative causal eQTLs in humans obtained through statistical fine-mapping, and we use 6,121 features to directly train a predictor of whether a variant modifies nearby gene expression. We call the resulting prediction the expression modifier score (EMS). We validate EMS by comparing its ability to prioritize functional variants with other major scores. We then use EMS as a prior for statistical fine-mapping of eQTLs to identify an additional 20,913 putatively causal eQTLs, and we incorporate EMS into co-localization analysis to identify 310 additional candidate genes across UK Biobank phenotypes.

## Supplementary Data 1 for "Leveraging supervised learning for functionally-informed fine-mapping of cis-eQTLs identifies an additional 20,913 putative causal eQTLs"

### Sheet: readme
In the Feat_imp_alltissues page, the features importance for each tissue are described.
(In the order of tissue_name, feature_ID, feature_importances)
(Feature importances are sorted in an descending order within each tissue)
(For the description of each feature ID, please see the Supplementary File 5)

### Sheet: Feat_imp_alltissues
Whole_Blood	feature	importance	Muscle_Skeletal	feature	importance	Liver	feature	importance	Brain_Cerebellum	feature	importance	Prostate	feature	importance	Spleen	feature	importance	Skin_Sun_Exposed_Lower_leg	feature	importance	Artery_Coronary	feature	importance	Esophagus_Muscularis	feature	importance	Esophagus_Gastroesophageal_Junction	feature	importance	Artery_Tibial	feature	importance	Heart_Atrial_Appendage	feature	importance	Nerve_Tibial	feature	importance	Heart_Left_Ventricle	feature	importance	Adrenal_Gland	feature	importance	Adipose_Visceral_Omentum	feature	importance	Pancreas	feature	importance	Lung	feature	importance	Pituitary	feature	importance	Brain_Nucleus_accumbens_basal_ganglia	feature	importance	Colon_Transverse	feature	importance	Adipose_Subcutaneous	feature	importance	Esophagus_Mucosa	feature	importance	Brain_Cortex	feature	importance	Thyroid	feature	importance	Stomach	feature	importance	Breast_Mammary_Tissue	feature	importance	Colon_Sigmoid	feature	importance	Skin_Not_Sun_Exposed_Suprapubic	feature	importance	Testis	feature	importance	Artery_Aorta	feature	importance	Brain_Amygdala	feature	importance	Brain_Anterior_cingulate_cortex_BA24	feature	importance	Brain_Caudate_basal_ganglia	feature	importance	Brain_Cerebellar_Hemisphere	feature	importance	Brain_Frontal_Cortex_BA9	feature	importance	Brain_Hippocampus	feature	importance	Brain_Hypothalamus	feature	importance	Brain_Putamen_basal_ganglia	feature	importance	Brain_Spinal_cord_cervical_c-1	feature	importance	Brain_Substantia_nigra	feature	importance	Cells_Cultured_fibroblasts	feature	importance	Cells_EBV-transformed_lymphocytes	feature	importance	Kidney_Cortex	feature	importance	Minor_Salivary_Gland	feature	importance	Ovary	feature	importance	Small_Intestine_Terminal_Ileum	feature	importance	Uterus	feature	importance	Vagina	feature	importance
	tss_distance	0.431164		tss_distance	0.458255		tss_distance	0.33045		tss_distance	0.414192		tss_distance	0.316434		tss_distance	0.462967		tss_distance	0.461352		tss_distance	0.376949		tss_distance	0.454133		tss_distance	0.432088		tss_distance	0.407502		tss_distance	0.420833		tss_distance	0.470234		tss_distance	0.452679		tss_distance	0.32908		tss_distance	0.471276		tss_distance	0.460702		tss_distance	0.436711		tss_distance	0.39989		tss_distance	0.477555		tss_distance	0.402093		tss_distance	0.459821		tss_distance	0.455549		tss_distance	0.479418		tss_distance	0.439801		tss_distance	0.42717		tss_distance	0.458584		tss_distance	0.411374		tss_distance	0.443325		tss_distance	0.506211		tss_distance	0.443076		tss_distance	0.430159		tss_distance	0.396295		tss_distance	0.602511		tss_distance	0.426043		tss_distance	0.513122		tss_distance	0.421143		tss_distance	0.413023		tss_distance	0.471483		tss_distance	0.188094		tss_distance	0.643465		tss_distance	0.451661		tss_distance	0.475663		tss_distance	0.293186		tss_distance	0.460089		tss_distance	0.188278		tss_distance	0.364204		tss_distance	0.389603		tss_distance	0.394462
	CNhs13058	0.032449		CNhs10629	0.0263869		CNhs10612	0.0354204		CNhs14239	0.0223093		CNhs10738	0.110702		CNhs12553	0.0337961		CNhs10752	0.0184227		CNhs12570	0.0354693		CNhs12570	0.0203243		ENCFF233LVU	0.0290267		CNhs10621	0.0284705		ENCFF254JZR	0.0222897		CNhs12570	0.0245455		CNhs10629	0.0402325		CNhs11266	0.0581094		CNhs12570	0.0292815		CNhs11882	0.031109		CNhs10620	0.0202674		CNhs12570	0.0238082		CNhs11885	0.030346		CNhs12570	0.0304404		CNhs12570	0.0337388		CNhs11882	0.0216909		CNhs10632	0.0184997		ENCFF233LVU	0.0156098		CNhs11882	0.0375391		CNhs12570	0.0305134		ENCFF233LVU	0.0239521		CNhs12502	0.0218074		CNhs10632	0.0389567		Penis_Foreskin_Fibroblast_Primary_Cells_skin02E056-H3K4me3	0.0197818		ENCFF380SRO	0.0285168		ENCFF015ZVX	0.0208081		ENCFF823NMC	0.140666		ENCFF039CCR	0.0258675		ENCFF236DXP	0.025875		ENCFF244AQE	0.0235458		CNhs12050	0.0387992		ENCFF455FFY	0.0317199		ENCFF388KAP	0.0626956		ENCFF685MZL	0.078652		Penis_Foreskin_Fibroblast_Primary_Cells_skin01E055-H3K4me3	0.0277118		ENCFF549GYA	0.0221208		ENCFF878TJY	0.0347308		CNhs11384	0.0300526		CNhs11384	0.0805031		ENCFF244AQE	0.0209027		ENCFF430NDD	0.0288269		ENCFF455FFY	0.022989
	ENCFF891PZS	0.0296226		CNhs10621	0.0201378		CNhs12328	0.0284908		CNhs10608	0.0198565		CNhs10632	0.0826082		CNhs10738	0.0157903		ENCFF715OCD	0.0165766		CNhs11885	0.0272595		CNhs12590	0.0187011		CNhs12570	0.02432		CNhs10629	0.0208779		ENCFF759FCM	0.0184067		CNhs14239	0.0220637		CNhs10621	0.0315996		CNhs14244	0.0503545		CNhs10632	0.029281		CNhs10652	0.0202845		CNhs10635	0.0176947		ENCFF233LVU	0.0233226		CNhs10632	0.0163481		CNhs10626	0.0195686		CNhs10632	0.0234208		CNhs10630	0.0172678		CNhs12839	0.0172566		CNhs12806	0.0127746		CNhs10724	0.0180312		CNhs10626	0.0194815		CNhs10632	0.023718		CNhs10884	0.0129804		CNhs12998	0.0240337		ENCFF417EIW	0.0178116		ENCFF435KGO	0.0170811		ENCFF236DXP	0.0193172		ENCFF712CJP	0.0346977		ENCFF871IXB	0.0177559		Fetal_Brain_FemaleE082-H3K4me3	0.0175787		CNhs13440	0.0148869		ENCFF772SIL	0.0230533		Brain_Hippocampus_MiddleE071-H3K4me3	0.015184		ENCFF864VYP	0.0617078		CNhs12595	0.0330239		ENCFF890OGQ	0.0160151		ENCFF360CFP	0.0211756		ENCFF073ODD	0.02569		ENCFF548EWI	0.0189012		ENCFF927VUO	0.0489581		ENCFF591TLE	0.0183589		ENCFF102UVJ	0.0157465		ENCFF469RQU	0.0198978
	CNhs11675	0.018739		CNhs12570	0.0189924		ENCFF025DFU	0.0191084		CNhs12839	0.0178071		CNhs10608	0.0493151		ENCFF233LVU	0.0157516		CNhs12806	0.0108572		CNhs11047	0.023396		CNhs11969	0.0173994		CNhs10632	0.0191245		CNhs11790	0.0177202		CNhs12806	0.0128625		CNhs10634	0.0139819		CNhs10626	0.0193484		CNhs11285	0.0434129		CNhs11762	0.0158203		CNhs12328	0.0156715		CNhs11762	0.0139884		CNhs10632	0.0229338		CNhs10645	0.0159002		CNhs10632	0.0155335		CNhs10626	0.0167117		CNhs14245	0.0125971		CNhs12570	0.015019		CNhs14238	0.0118372		CNhs10632	0.0164291		ENCFF233LVU	0.0164127		CNhs11272	0.0233381		CNhs10753	0.0129249		CNhs10608	0.0165316		Penis_Foreskin_Fibroblast_Primary_Cells_skin01E055-H3K4me3	0.0171404		ENCFF260TTI	0.0157762		ENCFF281YYH	0.0169573		ENCFF519LEW	0.0315896		ENCFF930RTT	0.0135918		Brain_Inferior_Temporal_LobeE072-H3K4me3	0.0130364		Brain_Hippocampus_MiddleE071-H3K4me3	0.0136434		CNhs12545	0.0165521		ENCFF448PHV	0.0128312		ENCFF119OVG	0.0551253		ENCFF587FTV	0.0300216		ENCFF462HVU	0.0156746		ENCFF481DWO	0.0131251		ENCFF961VQG	0.0253547		ENCFF400CTE	0.017183		ENCFF122PSF	0.0438126		CNhs12845	0.0143753		CNhs13443	0.014655		ENCFF916BKG	0.0174173
	ENCFF628GHA	0.0176934		CNhs10653	0.0151179		CNhs10875	0.0160139		ENCFF233LVU	0.0177551		CNhs11277	0.0432798		CNhs12333	0.0144479		CNhs11882	0.0105716		CNhs10632	0.018933		CNhs10876	0.0166451		CNhs11271	0.0175453		CNhs10628	0.0161402		CNhs10632	0.0125672		CNhs12806	0.011743		CNhs11762	0.0130069		CNhs10723	0.030744		CNhs12506	0.0147591		CNhs10619	0.0134733		CNhs10608	0.013088		ENCFF808CTN	0.0174818		ENCFF721SBI	0.0141344		ENCFF233LVU	0.0142827		CNhs13496	0.0134662		CNhs11270	0.0119944		CNhs10617	0.0146369		ENCFF633LAF	0.0105275		CNhs10741	0.0150155		CNhs12847	0.0126761		CNhs11269	0.0214001		CNhs12554	0.0120981		ENCFF430NDD	0.00908411		Stomach_Smooth_MuscleE111-H3K4me3	0.0153831		ENCFF357OHD	0.013486		ENCFF880MKD	0.0161614		Brain_Anterior_CaudateE068-H3K4me3	0.0313727		ENCFF380SRO	0.0128248		CNhs12530	0.0125189		ENCFF849NJM	0.0130261		ENCFF937JUR	0.0147702		ENCFF834UFV	0.0107573		ENCFF519MZR	0.0449787		Brain_Hippocampus_MiddleE071-H3K4me3	0.0274462		ENCFF591TLE	0.0140817		CNhs11384	0.0120101		ENCFF259CAK	0.0238485		ENCFF690MIA	0.014581		ENCFF597ZGD	0.0433705		ENCFF710OZO	0.0143383		ENCFF630ZKZ	0.0118276		ENCFF811YIS	0.015351
	ENCFF634ZUJ	0.0129233		CNhs11281	0.0139709		ENCFF958VCA	0.0159131		CNhs10632	0.015972		ENCFF151PMX	0.0301187		CNhs10651	0.0135427		CNhs11840	0.0100534		CNhs11841	0.0165317		CNhs10632	0.0115446		CNhs10846	0.0154698		CNhs11789	0.0140313		CNhs10636	0.0119341		CNhs11790	0.00924366		ENCFF233LVU	0.0108284		CNhs10632	0.0302173		ENCFF233LVU	0.0139896		CNhs10622	0.011618		CNhs10634	0.0130648		CNhs12328	0.0164173		CNhs10640	0.0115413		CNhs11330	0.0138753		CNhs13498	0.0103901		CNhs10635	0.0117432		ENCFF233LVU	0.0144229		CNhs12570	0.00969405		CNhs12326	0.0143468		CNhs10651	0.0114363		CNhs10628	0.0139454		CNhs10879	0.0114157		ENCFF491HAF	0.00695684		CNhs13440	0.0133546		ENCFF281YYH	0.0132334		ENCFF435KGO	0.0161252		Brain_Inferior_Temporal_LobeE072-H3K4me3	0.0260867		ENCFF489TBQ	0.011547		ENCFF833POA	0.0114273		ENCFF880MKD	0.0128841		CNhs13439	0.00943397		ENCFF740KGG	0.0100007		ENCFF109ZHE	0.0439424		GSM2060762	0.0228777		OsteoblastsE129-H3K4me3	0.0133488		CD4+_CD25+_CD127-_Treg_Primary_CellsE044-H3K4me3	0.0112813		ENCFF205ZOQ	0.019329		ENCFF916KLB	0.0125841		ENCFF482UOW	0.0347393		ENCFF818FXA	0.0114479		ENCFF352HRD	0.0109775		CNhs13458	0.0121385
	CNhs10724	0.0121744		CNhs12806	0.0134675		ENCFF205TKQ	0.0158205		ENCFF709BXS	0.0106918		ENCFF233LVU	0.0260908		CNhs12842	0.0104902		CNhs12014	0.00983171		CNhs11818	0.0164793		CNhs13496	0.0106464		CNhs11893	0.0121487		CNhs12570	0.0128765		CNhs11762	0.011721		CNhs10649	0.00924301		CNhs10636	0.0090031		CNhs12328	0.024977		CNhs12806	0.0078452		CNhs14244	0.0101788		CNhs10632	0.0130351		ENCFF003ZRK	0.0128244		CNhs10643	0.0111839		CNhs10608	0.0121504		CNhs14238	0.00841164		CNhs10753	0.0109527		CNhs10651	0.0141138		CNhs11260	0.00937708		CNhs12570	0.011968		CNhs10634	0.0104456		CNhs11333	0.012645		CNhs11381	0.0109968		ENCFF282TMZ	0.00633056		ENCFF400CTE	0.0121557		ENCFF735SZZ	0.0119389		CNhs11384	0.014643		ENCFF469RQU	0.0154702		CNhs12192	0.0107465		ENCFF221XZD	0.00639655		ENCFF179FYG	0.0111397		ENCFF489TBQ	0.00803493		ENCFF678EIG	0.00958609		ENCFF430NDD	0.0293597		ENCFF978MIP	0.0142577		ENCFF227YKR	0.0133355		ENCFF047HXB	0.0094047		ENCFF736LHE	0.0181626		GSM1684643	0.00954917		Stomach_Smooth_MuscleE111-H3K4me3	0.0299796		ENCFF641QFU	0.0113116		Right_AtriumE104-H3K4me3	0.00893828		ENCFF193BCL	0.011587
	CNhs12195	0.0114054		CNhs11758	0.0132645		ENCFF136DBS	0.0144955		ENCFF614MKK	0.00961299		CNhs11931	0.0218216		CNhs13924	0.00979549		CNhs12502	0.00918645		CNhs12590	0.0116279		CNhs11269	0.0103918		CNhs10626	0.0108962		CNhs10653	0.0104392		CNhs10619	0.0112054		ENCFF233LVU	0.00807506		CNhs10622	0.00826481		CNhs12847	0.0239251		ENCFF086FEO	0.00763132		ENCFF290ETW	0.00997223		ENCFF233LVU	0.0113779		CNhs11812	0.0125055		ENCFF811YIS	0.0110792		CNhs12328	0.0109487		CNhs12590	0.00819336		CNhs10620	0.00948887		CNhs10643	0.012688		CNhs10634	0.00927716		CNhs12998	0.0115402		CNhs10633	0.0102142		CNhs12641	0.0116624		CNhs10733	0.0095415		ENCFF362YRX	0.00595535		CNhs13435	0.0114584		ENCFF880MKD	0.0118412		Brain_Inferior_Temporal_LobeE072-H3K4me3	0.0118286		Brain_Hippocampus_MiddleE071-H3K4me3	0.0122875		ENCFF601HLQ	0.00925171		GSM1684641	0.0062679		ENCFF710OZO	0.00970854		ENCFF386VOI	0.00775289		ENCFF675WFV	0.00882675		ENCFF475SUV	0.0281388		Rectal_Mucosa.Donor_29E101-H3K4me3	0.0106229		CNhs13445	0.0126845		Peripheral_Blood_Mononuclear_Primary_CellsE062-H3K4me3	0.00905254		ENCFF102UVJ	0.0172565		GSM1684641	0.0087745		Duodenum_Smooth_MuscleE078-H3K4me3	0.0294651		CNhs12857	0.0107262		ENCFF073ODD	0.00877269		ENCFF622LED	0.0115362
	ENCFF363RHA	0.00952058		CNhs11789	0.0126085		ENCFF141YAA	0.0123048		CNhs11280	0.00949814		CNhs13805	0.0207958		ENCFF086FEO	0.00944667		CNhs10750	0.0089414		CNhs10618	0.0112969		CNhs11983	0.00900093		ENCFF151PMX	0.0103553		CNhs11758	0.00966344		ENCFF362YRX	0.0103996		CNhs10632	0.00776874		ENCFF360QQU	0.00817171		CNhs11275	0.0232385		CNhs10625	0.00735964		CNhs11734	0.00983449		CNhs10738	0.011022		ENCFF282TMZ	0.0121097		ENCFF282TMZ	0.0109621		CNhs10723	0.0101977		ENCFF233LVU	0.0081557		ENCFF491HAF	0.00855546		ENCFF282TMZ	0.00869498		CNhs10632	0.00901275		CNhs14238	0.0111188		CNhs10628	0.00980177		ENCFF086FEO	0.0102697		CNhs13479	0.00914372		ENCFF133MNV	0.00573873		ENCFF369POJ	0.0103142		ENCFF837KEU	0.0102473		ENCFF894IHE	0.0106389		Brain_Cingulate_GyrusE069-H3K4me3	0.0119928		ENCFF117WAO	0.00866712		ENCFF028OGH	0.00626415		ENCFF833ETX	0.00857339		ENCFF473QVA	0.00727989		ENCFF601NLG	0.00873391		CNhs13464	0.0257947		ENCFF641QFU	0.0100628		ENCFF293ASZ	0.0122338		CD4+_CD25-_IL17+_PMA-Ionomcyin_stimulated_Th17_Primary_CellsE042-H3K4me3	0.0088839		ENCFF611AMV	0.012481		Breast_Myoepithelial_CellsE027-H3K4me3	0.00833499		Fetal_Muscle_LegE090-H3K4me3	0.0294035		ENCFF236VKH	0.0101586		ENCFF539JSB	0.00862168		ENCFF641QFU	0.0102808
	CNhs12546	0.00918666		CNhs10628	0.0103861		ENCFF072BII	0.0117804		CNhs12998	0.00877118		CNhs10732	0.0195774		CNhs10631	0.00905689		ENCFF869KFA	0.00826742		ENCFF233LVU	0.0102224		CNhs10846	0.00851458		CNhs10608	0.00868324		CNhs10626	0.00934515		ENCFF669KWL	0.0097127		ENCFF025DFU	0.00738821		CNhs10652	0.00804817		CNhs13924	0.023224		CNhs10608	0.0072225		CNhs11270	0.00925614		CNhs10619	0.0103214		CNhs12998	0.0118794		CNhs10641	0.00863207		CNhs12806	0.00975744		CNhs10628	0.00801163		CNhs14238	0.00841008		CNhs11762	0.0080103		ENCFF468USL	0.00806786		CNhs10736	0.0101016		CNhs11762	0.00861501		CNhs10626	0.0099496		CNhs14245	0.00869088		CNhs10637	0.00567375		Coding_UCSC	0.00996392		ENCFF381CZQ	0.00919634		ENCFF464NHA	0.00937908		ENCFF236VKH	0.00749924		Penis_Foreskin_Fibroblast_Primary_Cells_skin02E056-H3K4me3	0.00851298		ENCFF814IYI	0.00606667		ENCFF968LVP	0.00824078		ENCFF041MGW	0.00703758		ENCFF766HMR	0.00841162		Brain_Hippocampus_MiddleE071-H3K27ac	0.0235922		Brain_Hippocampus_MiddleE071-H3K27ac	0.0100548		ENCFF243OEH	0.0122181		ENCFF870MXG	0.00841609		ENCFF128BVN	0.0118755		ENCFF360CFP	0.0079568		ENCFF425FCE	0.0229421		ENCFF562LWC	0.0090382		ENCFF600PQH	0.00840206		ENCFF937JUR	0.00970724
	CNhs13208	0.00908937		ENCFF151PMX	0.00736677		ENCFF777EVS	0.0106701		ENCFF413VKO	0.00840713		CNhs14241	0.0186766		CNhs10622	0.00893503		CNhs14245	0.00773647		ENCFF822MVW	0.00914071		ENCFF684OBP	0.00688269		CNhs10634	0.00790456		CNhs11676	0.0083199		CNhs10628	0.00953727		ENCFF085EFX	0.00684359		CNhs10608	0.00771803		CNhs11934	0.0230176		CNhs11885	0.00677717		ENCFF315WID	0.00887374		ENCFF282TMZ	0.00938062		CNhs10637	0.0116906		ENCFF548EWI	0.00812951		CNhs10732	0.00883813		CNhs12492	0.00777579		CNhs12502	0.00822809		GSM1684645	0.00790377		CNhs13496	0.00785706		ENCFF226CBX	0.00956861		CNhs10632	0.00806881		CNhs10733	0.0097879		CNhs10634	0.00716462		ENCFF340VVU	0.00559743		ENCFF014YCW	0.00881322		ENCFF016NTU	0.00907785		ENCFF470CHC	0.00922402		Brain_Mid_Frontal_LobeE073-H3K4me3	0.00737906		ENCFF587EDB	0.00757056		GSM1684645	0.00603015		Brain_Cingulate_GyrusE069-H3K4me3	0.00802582		ENCFF529EAW	0.00679663		CNhs13445	0.0076366		Brain_Cingulate_GyrusE069-H3K4me3	0.0215131		Brain_Cingulate_GyrusE069-H3K4me3	0.00794667		Adipose_Derived_Mesenchymal_Stem_Cell_Cultured_CellsE025-H3K4me3	0.0114033		GM12878_LymphoblastoidE116-H3K9ac	0.00791878		ENCFF013BCN	0.0116791		ENCFF851VBR	0.00764937		Brain_Anterior_CaudateE068-H3K4me3	0.0215637		CNhs12192	0.00900467		GSM1684643	0.00831166		ENCFF755ELJ	0.00927321
	ENCFF227YKR	0.00873343		CNhs11984	0.00717739		CNhs10741	0.0103743		ENCFF151PMX	0.00834095		ENCFF294WYN	0.0163913		CNhs10632	0.00781714		CNhs14244	0.00762373		CNhs10608	0.00890341		ENCFF233LVU	0.00664368		CNhs11853	0.00728059		ENCFF233LVU	0.00734898		CNhs10624	0.00894721		ENCFF942UAU	0.00633023		ENCFF020WCV	0.00700037		ENCFF181HKY	0.021316		CNhs12024	0.00666718		CNhs10616	0.00841292		CNhs11840	0.00850654		ENCFF988XYF	0.010992		CNhs10644	0.00783128		CNhs11812	0.00859156		CNhs10634	0.0077572		ENCFF869KFA	0.00821449		CNhs12998	0.00766729		ENCFF298LTL	0.00774478		CNhs10622	0.00841279		ENCFF918FRW	0.00689463		CNhs10608	0.00910231		CNhs13496	0.00707969		ENCFF380SRO	0.00544406		ENCFF991DHO	0.00861847		ENCFF133IZI	0.00852429		ENCFF381JBK	0.00898016		ENCFF281YYH	0.00661844		ENCFF250AKU	0.00701596		ENCFF484LUS	0.00591297		ENCFF484LUS	0.00779366		ENCFF830JAP	0.00664855		ENCFF610TBO	0.00719563		ENCFF548BBX	0.0214446		ENCFF080TRB	0.00556654		Chondrocytes_from_Bone_Marrow_Derived_Mesenchymal_Stem_Cell_Cultured_CellsE049-H3K4me3	0.00804139		ENCFF825WLX	0.00768248		ENCFF852WXE	0.0115898		ENCFF009LSV	0.00751164		OvaryE097-H3K4me3	0.0208603		ENCFF935JRI	0.00868368		OvaryE097-H3K4me3	0.00828137		ENCFF007GYM	0.00897042
	ENCFF032QOM	0.00723376		ENCFF953VID	0.00660654		CNhs10649	0.0103674		CNhs11718	0.00830391		ENCFF282TMZ	0.0151065		CNhs10610	0.00739024		CNhs13479	0.0074435		ENCFF294WYN	0.00808759		CNhs11984	0.00625218		ENCFF587FTV	0.00675358		CNhs10636	0.00732759		CNhs10653	0.00875959		CNhs11330	0.00586437		ENCFF144IVU	0.00668106		ENCFF254JZR	0.0208933		CNhs12502	0.00664871		ENCFF025DFU	0.00838447		CNhs12566	0.00822658		CNhs11869	0.0103677		CNhs10646	0.00737028		CNhs11269	0.00839399		ENCFF610XUT	0.00591616		ENCFF633LAF	0.00765373		CNhs13975	0.00680045		CNhs12502	0.0075991		CNhs11984	0.00734862		CNhs10608	0.00678741		CNhs11676	0.00871305		CNhs12326	0.00645705		ENCFF244AQE	0.00531798		ENCFF365WHC	0.00849072		ENCFF123OGY	0.00841455		ENCFF239BIV	0.00893642		ENCFF346CWF	0.00655248		GSM1684643	0.00653729		ENCFF710OZO	0.0054894		ENCFF159FEG	0.00772634		ENCFF373VDA	0.0064186		ENCFF912RES	0.0065781		Brain_Hippocampus_MiddleE071-H3K4me3	0.0191483		Mesenchymal_Stem_Cell_Derived_Adipocyte_Cultured_CellsE023-H3K4me3	0.00492925		ENCFF323BAX	0.00752672		ENCFF950NNK	0.00762761		ENCFF157VMK	0.011567		ENCFF855PIZ	0.00695476		ENCFF489TBQ	0.0203231		ENCFF322CKA	0.00786413		GSM1684642	0.00824739		ENCFF057OBD	0.00895611
	CNhs11671	0.00718464		ENCFF774HMD	0.00601205		ENCFF641UEZ	0.0102359		ENCFF849NRD	0.00799625		ENCFF948LKS	0.01473		ENCFF600UCV	0.00732407		CNhs10632	0.00713221		ENCFF290ETW	0.00801236		ENCFF425ROI	0.00611501		CNhs10636	0.00673462		CNhs10634	0.00722568		ENCFF290ETW	0.00766742		ENCFF894IHE	0.00581292		ENCFF759FCM	0.00653897		CNhs10636	0.0206921		CNhs10628	0.00651052		CNhs10630	0.00806931		CNhs10630	0.00819069		CNhs11892	0.010364		ENCFF234XSH	0.00713828		CNhs10634	0.00804928		ENCFF669KWL	0.00585531		ENCFF176SFX	0.00735246		ENCFF849NRD	0.00665544		CNhs11748	0.00689452		CNhs10608	0.00734168		ENCFF975JDY	0.00621096		CNhs11317	0.00798849		ENCFF201TMB	0.00644567		ENCFF281FXG	0.00520272		ENCFF015BTM	0.00686317		ENCFF414NAA	0.00821509		GSM1684643	0.00844408		Promoter_UCSC	0.00607047		GSM1684642	0.00651767		GSM1684642	0.00533215		ENCFF178ZHP	0.00767238		ENCFF777XEM	0.00640354		ENCFF714QZH	0.00642534		ENCFF836MBX	0.0178072		Fetal_Adrenal_GlandE080-H3K4me3	0.00479359		ENCFF548YOD	0.00752481		Rectal_Mucosa.Donor_29E101-H3K4me3	0.0074885		ENCFF239UVR	0.0105977		EsophagusE079-H3K4me3	0.00694938		PancreasE098-H3K4me3	0.020201		ENCFF332CBV	0.00776803		GSM1684644	0.0080557		ENCFF291YLM	0.00886413
	CNhs11062	0.00697422		ENCFF549MDM	0.00587844		ENCFF055JAB	0.00970872		ENCFF912TKR	0.00766984		ENCFF709BXS	0.0135009		CNhs10608	0.00680726		ENCFF356ZPT	0.00674424		CNhs10626	0.00772987		CNhs11909	0.00580426		ENCFF294WYN	0.00664779		CNhs12855	0.00660697		ENCFF233LVU	0.00766522		ENCFF709BXS	0.00565495		CNhs10728	0.00638436		CNhs12562	0.0194625		CNhs10635	0.00645306		ENCFF652IGB	0.0072775		CNhs10627	0.00784971		ENCFF951FGK	0.00839833		ENCFF823NMC	0.0071067		CNhs12728	0.00726378		CNhs10635	0.00555989		CNhs11840	0.00727894		ENCFF662IZN	0.0064391		ENCFF905GLU	0.00650053		ENCFF315HCK	0.00683361		GSM1684642	0.00608697		CNhs10634	0.00755773		ENCFF151PMX	0.00630294		ENCFF153XQL	0.00513336		ENCFF080JZX	0.0068128		GSM1684642	0.00752813		ENCFF535CDG	0.00824225		Brain_Hippocampus_MiddleE071-H3K27ac	0.00584326		ENCFF695WLT	0.0064838		ENCFF138PTS	0.00531665		GSM1684640	0.00706489		Brain_Inferior_Temporal_LobeE072-H3K4me3	0.00625509		ENCFF496DGW	0.0064052		Brain_Inferior_Temporal_LobeE072-H3K4me3	0.0171086		Duodenum_Smooth_MuscleE078-H3K4me3	0.00469045		ENCFF417UUX	0.00634832		ENCFF225KVV	0.00735591		ENCFF628RWE	0.0101358		ENCFF344JQP	0.00675118		CNhs13449	0.0198828		ENCFF081UQC	0.00736471		ENCFF047HXB	0.00782825		ENCFF013BCN	0.00883951
	CNhs12553	0.00681387		CNhs10632	0.00585959		ENCFF389FXB	0.0093025		GSM1684642	0.00704368		CNhs11256	0.0133367		GSM1684641	0.00632799		ENCFF233LVU	0.0067188		CNhs10653	0.00751887		CNhs12492	0.00551552		GSM1684646	0.00623574		CNhs12590	0.0063306		CNhs11676	0.00733693		ENCFF948LKS	0.00557817		ENCFF318ORB	0.00618344		CNhs10728	0.0192573		ENCFF948LKS	0.00613573		CNhs10635	0.00673171		CNhs11386	0.00696437		ENCFF181RQZ	0.00695843		ENCFF580LWU	0.00680612		CNhs10741	0.00692634		CNhs11882	0.00536403		CNhs10634	0.00721923		ENCFF669NEV	0.00642266		CNhs10621	0.00641595		CNhs10634	0.00647526		ENCFF257GFK	0.00592607		ENCFF315HCK	0.0069913		CNhs10632	0.00629976		ENCFF880MKD	0.00499822		GSM1684641	0.00663572		ENCFF610TBO	0.00743316		ENCFF484LUS	0.00798505		ENCFF849NJM	0.00462662		Penis_Foreskin_Fibroblast_Primary_Cells_skin01E055-H3K4me3	0.00621337		ENCFF535IIL	0.00521224		GSM1684642	0.0069538		ENCFF675WFV	0.00617665		GSM2257670	0.00630209		ENCFF849NJM	0.0154554		ENCFF312ENS	0.00388073		ENCFF771PWA	0.00614529		ENCFF609BNY	0.00686469		ENCFF921VMW	0.0100672		ENCFF031GKU	0.00672911		Left_VentricleE095-H3K4me3	0.0186193		ENCFF439AAR	0.00727719		ENCFF838MAH	0.00721806		ENCFF947AXY	0.00883632
	ENCFF223VDP	0.00632802		ENCFF640DMT	0.00546775		ENCFF746QKY	0.00921044		ENCFF399ISP	0.00638364		CNhs11867	0.0123971		CNhs10625	0.00623443		CNhs12506	0.00638849		ENCFF985ZEV	0.00743369		ENCFF918TJS	0.00550772		GSM1684643	0.00619911		CNhs10615	0.00613834		CNhs10626	0.00733018		ENCFF315HCK	0.00552618		CNhs11818	0.0060088		CNhs11838	0.0173614		GSM1684642	0.00605282		ENCFF838PEA	0.00631882		ENCFF849NRD	0.0068744		ENCFF600UCV	0.00687736		ENCFF109QAV	0.00647512		CNhs11047	0.00676885		ENCFF130RBG	0.00529378		GSM1684642	0.00689157		ENCFF836MBX	0.00627222		CNhs14241	0.00638791		GSM2060762	0.00628093		ENCFF315HCK	0.00591794		ENCFF492DQI	0.00661264		ENCFF233LVU	0.00602193		CNhs14238	0.00496964		GSM1684643	0.00591259		ENCFF886ZHW	0.00716842		ENCFF706UPZ	0.00783637		ENCFF413JBK	0.00412668		ENCFF708XRO	0.00612554		CNhs12845	0.00510222		Fetal_Adrenal_GlandE080-H3K4me3	0.00689045		ENCFF723MAM	0.00617278		GSM1697346	0.00618218		Brain_Mid_Frontal_LobeE073-H3K27ac	0.0148646		Adipose_NucleiE063-H3K4me3	0.00383326		Coding_UCSC	0.00604907		ENCFF151HDM	0.00675767		ENCFF165UOQ	0.00985895		ENCFF168KEG	0.00666218		ENCFF094USN	0.0181973		ENCFF813YZR	0.00727324		ENCFF825WLX	0.00716878		GSM1692869	0.00842902
	CNhs13224	0.00620047		ENCFF344JQP	0.00540019		ENCFF674OQZ	0.00917166		ENCFF597ZGD	0.00627709		ENCFF360QQU	0.0117487		CNhs12195	0.00616788		ENCFF261CVM	0.00624505		ENCFF675EXW	0.00725372		ENCFF327QYA	0.00548721		CNhs12506	0.00619806		CNhs11762	0.00591231		ENCFF849NRD	0.00695526		ENCFF711MPU	0.00545631		CNhs11773	0.00563281		ENCFF477RTV	0.0108681		ENCFF297ZVT	0.0058687		ENCFF298LTL	0.00611475		CNhs10652	0.00669879		CNhs10641	0.00680031		ENCFF988XYF	0.00634507		ENCFF911RRU	0.00661239		GSM1684642	0.00529287		ENCFF233LVU	0.0065361		ENCFF294WYN	0.00616171		ENCFF033OVU	0.00637366		ENCFF233LVU	0.00627842		ENCFF297ZVT	0.00588781		CNhs10612	0.00632884		CNhs11330	0.005927		ENCFF264JCE	0.00494845		CNhs13464	0.00583903		GSM1684641	0.00695049		ENCFF073ODD	0.00690405		ENCFF453PFK	0.00326508		ENCFF517JDW	0.00605513		ENCFF622FMX	0.00489345		ENCFF351OIU	0.00657435		ENCFF573DQZ	0.00611636		GSM1684645	0.00616816		Brain_Anterior_CaudateE068-H3K4me3	0.014734		Brain_Mid_Frontal_LobeE073-H3K4me3	0.00346666		Muscle_Satellite_Cultured_CellsE052-H3K4me3	0.00535401		ENCFF288NSX	0.00633424		GSM1684646	0.00950407		Penis_Foreskin_Keratinocyte_Primary_Cells_skin03E058-H3K4me3	0.0062276		Skeletal_Muscle_MaleE107-H3K4me3	0.01781		ENCFF603WMX	0.00716353		ENCFF535QFN	0.00694618		ENCFF484LUS	0.0082825
	ENCFF773MPY	0.00571547		Skeletal_Muscle_FemaleE108-H3K4me3	0.00525576		ENCFF633LAF	0.00867484		GSM1684641	0.00616222		ENCFF342FTF	0.0105498		CNhs13547	0.00604222		ENCFF382YNA	0.0061595		ENCFF615NDO	0.00724056		CNhs11853	0.00546529		ENCFF772SIL	0.00619559		ENCFF092RSX	0.00587782		GSM1684643	0.00649444		CNhs11758	0.00531859		ENCFF246LCK	0.00557391		ENCFF024BEV	0.0103959		CNhs12362	0.00555681		ENCFF196CZJ	0.00591699		CNhs11883	0.00628812		ENCFF488WNX	0.00679035		ENCFF340VVU	0.00626729		ENCFF973ANO	0.00649659		CNhs10651	0.00524374		CNhs12570	0.00614106		ENCFF918FRW	0.00610843		CNhs10846	0.00626326		GSM1684640	0.00622683		CNhs10636	0.00564451		CNhs11862	0.00623076		ENCFF012YOU	0.00590912		CNhs12019	0.00492542		ENCFF718FJH	0.00503648		ENCFF332HAA	0.00688544		ENCFF621LMW	0.00646371		Fetal_Brain_FemaleE082-H3K4me3	0.00279179		GSM1684647	0.00572358		Brain_Mid_Frontal_LobeE073-H3K4me3	0.00488781		GSM1684643	0.00636414		ENCFF439AAR	0.00608357		ENCFF047HXB	0.00604228		ENCFF134SMY	0.0142491		Skeletal_Muscle_FemaleE108-H3K4me3	0.00343015		ENCFF032KUS	0.00522467		ENCFF493ZLU	0.00632838		ENCFF236VKH	0.00948863		ENCFF360BPK	0.0061029		ENCFF678LXL	0.0169532		ENCFF442JEY	0.00682191		ENCFF377SDG	0.00693843		ENCFF837KEU	0.00795517
	ENCFF159FEG	0.00565488		ENCFF688KQB	0.00524039		CNhs11827	0.00833777		ENCFF833POA	0.00571917		ENCFF597ZGD	0.0105267		CNhs11050	0.00590419		ENCFF151PMX	0.00608593		ENCFF035KWP	0.00690024		GSM1684641	0.00542516		CNhs12998	0.00589168		ENCFF321LUP	0.00579195		CNhs11343	0.00642723		CNhs10626	0.00531426		GSM1684645	0.00547008		CNhs12851	0.0094322		ENCFF843LVW	0.00541968		GSM1684642	0.00589932		ENCFF772SIL	0.00585556		ENCFF468USL	0.00660651		CNhs10638	0.00611584		CNhs12010	0.0063319		CNhs11790	0.0052146		ENCFF282TMZ	0.0060231		ENCFF536IEC	0.00597669		ENCFF491HAF	0.0062117		ENCFF905GLU	0.00619137		ENCFF849NRD	0.00543932		CNhs10876	0.00619879		CNhs14244	0.00575769		ENCFF037YNU	0.00482158		ENCFF622LED	0.0050108		ENCFF849NJM	0.0068767		GSM2543094	0.00632252		ENCFF205ZOQ	0.0027659		ENCFF818FXA	0.00570026		ENCFF839SCO	0.00481272		Brain_Hippocampus_MiddleE071-H3K27ac	0.0062804		Brain_Hippocampus_MiddleE071-H3K4me3	0.00598714		ENCFF552YTU	0.00561123		ENCFF825WLX	0.0141903		ES-I3_Cell_LineE001-H3K9ac	0.00306397		Penis_Foreskin_Keratinocyte_Primary_Cells_skin03E058-H3K4me3	0.00521889		Coding_UCSC	0.00620297		ENCFF603WMX	0.00941516		ENCFF295DVX	0.00602656		Brain_Hippocampus_MiddleE071-H3K4me3	0.0163762		GSM2543091	0.00678225		ENCFF239BIV	0.00682295		ENCFF381CZQ	0.00789467
	ENCFF493FQG	0.00528933		ENCFF530YMW	0.00519106		ENCFF948LKS	0.00786051		ENCFF220PSW	0.00535885		CNhs11352	0.010238		ENCFF068HXC	0.00572959		CNhs11852	0.0060698		ENCFF235OKK	0.00647238		GSM1684643	0.00539399		CNhs13975	0.00583224		GSM1684642	0.00564526		GSM1684645	0.00632619		ENCFF477WFX	0.00526704		GSM1684641	0.00537957		CNhs10608	0.00852841		ENCFF381CZQ	0.00524113		ENCFF233LVU	0.00589603		ENCFF256DUS	0.00569063		CNhs12080	0.006562		ENCFF528VSB	0.00586741		ENCFF315HCK	0.00622691		ENCFF656ZYW	0.00512008		ENCFF480RDD	0.00592992		ENCFF678LXL	0.00595188		ENCFF880MKD	0.0060163		CNhs10628	0.00617109		ENCFF630HIW	0.00542816		ENCFF849NRD	0.00617086		ENCFF092RSX	0.00572356		GSM1684642	0.00473307		Chondrocytes_from_Bone_Marrow_Derived_Mesenchymal_Stem_Cell_Cultured_CellsE049-H3K4me3	0.00494058		ENCFF543BEX	0.00685242		ENCFF078WGV	0.00623944		Neurosphere_Cultured_Cells_Ganglionic_Eminence_DerivedE054-H3K4me3	0.00254243		ENCFF813YZR	0.00569548		ENCFF346CWF	0.00476182		ENCFF182VZV	0.00625085		ENCFF972SJN	0.00591166		ENCFF008ACO	0.00556305		Brain_Mid_Frontal_LobeE073-H3K4me3	0.0137676		PancreasE098-H3K4me3	0.00284838		ENCFF488WNX	0.00520387		CNhs12192	0.00612295		ENCFF392BIV	0.00929074		ENCFF134GIR	0.00601786		ENCFF027PQW	0.0152201		ENCFF916BKG	0.00675814		GSM1684641	0.00677376		ENCFF078WGV	0.00739276
	CNhs13484	0.00519247		ENCFF244AQE	0.00516997		GSM1684645	0.00782661		ENCFF282JXB	0.00535615		ENCFF942UQE	0.0082609		CNhs11677	0.00555969		ENCFF721SBI	0.00602483		ENCFF055JAB	0.00645334		ENCFF422PHA	0.00534244		ENCFF315HCK	0.00561215		CNhs11977	0.00560915		ENCFF368RZP	0.00570946		ENCFF007GYM	0.00524324		ENCFF082SFS	0.00536206		CNhs10882	0.00810583		CNhs10627	0.00523946		ENCFF961QGV	0.00578894		ENCFF495QYP	0.00563542		GSM1684643	0.00617861		ENCFF877SOO	0.00582496		CNhs12998	0.00613554		ENCFF356ZPT	0.0050511		ENCFF509ECR	0.00582778		ENCFF516POG	0.00593249		ENCFF438WFE	0.00601276		ENCFF799EIL	0.00609638		GSM1684641	0.00535157		GSM1684643	0.00581165		ENCFF648WCI	0.00568148		ENCFF772SIL	0.00464822		ENCFF932WPR	0.00482179		ENCFF586WDJ	0.00666919		ENCFF263GHK	0.00612387		ENCFF676FHP	0.00247871		ENCFF995QZD	0.0056587		ENCFF349YSW	0.00470973		ENCFF239BIV	0.00605724		ENCFF552YTU	0.00585242		ENCFF157VMK	0.0055515		ENCFF027PQW	0.0126139		ENCFF223VDP	0.00244631		ENCFF618STH	0.00483122		ENCFF755ELJ	0.00596244		ENCFF231ZKR	0.00897295		ENCFF630RSV	0.00585651		Fetal_Adrenal_GlandE080-H3K4me3	0.0149587		ENCFF278PDS	0.00673737		ENCFF605ROH	0.00677076		ENCFF688YVV	0.00684272
	CNhs11904	0.00515395		ENCFF683KUC	0.00511354		ENCFF151YYY	0.0073096		ENCFF195HLW	0.00533872		ENCFF671FBK	0.00822978		ENCFF817TFH	0.00550635		CNhs11270	0.00601855		ENCFF087QEY	0.00628266		ENCFF439FLW	0.00516361		CNhs10753	0.00556212		ENCFF849NRD	0.00558848		ENCFF712CJP	0.00567215		CNhs10652	0.00522521		ENCFF179IKX	0.00519009		ENCFF468USL	0.00808888		ENCFF753SCX	0.00512137		ENCFF601NLG	0.00554708		GSM1684645	0.0056229		GSM1684641	0.00617778		ENCFF151PMX	0.00562826		CNhs10652	0.00609111		ENCFF759FCM	0.00501999		CNhs14241	0.00582281		ENCFF597ZGD	0.00585547		ENCFF587FTV	0.0059845		ENCFF354SQM	0.00588591		ENCFF294WYN	0.00526558		ENCFF799EIL	0.00572064		ENCFF715OCD	0.00560273		ENCFF462HVU	0.00449343		ENCFF822HVX	0.00471655		ENCFF667HOI	0.00665128		ENCFF304IIJ	0.00602052		CNhs12845	0.0022809		ENCFF568EAH	0.0055814		ENCFF319XGW	0.00469374		ENCFF911RRU	0.00589726		ENCFF878TJY	0.00582088		ENCFF006FZE	0.00530383		ENCFF239UVR	0.0125688		Brain_Inferior_Temporal_LobeE072-H3K4me3	0.00235466		ENCFF939SGH	0.00463536		ENCFF757FPX	0.00575356		ENCFF300CCI	0.00840226		ENCFF862ATB	0.00579013		ENCFF093REE	0.0149177		ENCFF681BXS	0.00663366		ENCFF127MNE	0.00645278		ENCFF745IIB	0.00666271
	CNhs12566	0.00514152		CNhs12026	0.00511258		ENCFF783KDZ	0.00727983		ENCFF321KUJ	0.0052928		LungE096-H3K4me3	0.00656918		ENCFF837UHE	0.00539003		ENCFF492DQI	0.00580281		ENCFF685MZL	0.00624919		ENCFF591KWL	0.00516357		ENCFF759FCM	0.00544631		ENCFF653DDA	0.00548989		ENCFF905GLU	0.00562922		GSM1684643	0.00519797		ENCFF843QTK	0.00514474		ENCFF521HRT	0.00802381		ENCFF849NRD	0.00505341		ENCFF033OVU	0.00548714		CNhs11798	0.00560416		ENCFF037LMD	0.00591672		ENCFF309VNF	0.00560233		ENCFF294WYN	0.00609091		ENCFF153XQL	0.00499213		GSM1684643	0.00578972		ENCFF194SCU	0.00562463		ENCFF282TMZ	0.00594577		GSM1684643	0.00564026		ENCFF282TMZ	0.00520068		GSM1684642	0.00563406		ENCFF654HDQ	0.00557913		ENCFF792VIR	0.00447678		ENCFF234NTT	0.00462045		ENCFF208OZM	0.00656484		ENCFF586FDC	0.00599961		Coding_UCSC	0.00204796		ENCFF424JDL	0.00554081		ENCFF345NNP	0.00468219		ENCFF013BCN	0.00587393		ENCFF203IVF	0.00569071		ENCFF608OTO	0.00521904		Brain_Anterior_CaudateE068-H3K27ac	0.0110611		H1_Derived_Mesenchymal_Stem_CellsE006-H3K4me3	0.00232026		ENCFF865MYW	0.0046174		ENCFF178ZHP	0.00574268		ENCFF899KXS	0.00744167		CNhs13460	0.0055476		Skeletal_Muscle_FemaleE108-H3K4me3	0.0142222		GSM1684647	0.00663145		Duodenum_Smooth_MuscleE078-H3K4me3	0.00639027		ENCFF983EKB	0.00660826
	ENCFF587FTV	0.00501088		ENCFF981CZJ	0.00508794		ENCFF381CZQ	0.00725136		ENCFF700HMI	0.00528601		ENCFF340VVU	0.00656414		ENCFF977ZXO	0.00536584		ENCFF615TSW	0.0057817		ENCFF849NRD	0.0061981		CNhs10621	0.00511115		GSM1684642	0.00536922		ENCFF984WNZ	0.00540017		ENCFF225GEQ	0.00561512		ENCFF092RSX	0.00517024		ENCFF469RQU	0.00512694		CNhs10652	0.00792752		CNhs10634	0.00503637		ENCFF951FGK	0.00509087		ENCFF838PEA	0.00543781		ENCFF777GYB	0.00584392		ENCFF643ARA	0.00558409		ENCFF344UTH	0.00597813		GSM1684641	0.00496884		Penis_Foreskin_Keratinocyte_Primary_Cells_skin03E058-H3K4me3	0.00564529		CNhs10640	0.00562374		ENCFF494ZIO	0.00590624		ENCFF319QVY	0.00555982		ENCFF331CAB	0.00517175		CNhs11776	0.0053797		GSM1208662	0.00557909		ENCFF603SAT	0.00445952		ENCFF015ZVX	0.00458245		ENCFF724AUK	0.00642944		ENCFF387NIL	0.00592006		Penis_Foreskin_Fibroblast_Primary_Cells_skin02E056-H3K4me3	0.00166367		ENCFF300OZI	0.00553281		ENCFF142ZLR	0.00458511		ENCFF586WDJ	0.00580582		ENCFF464QEO	0.00563333		ENCFF482DLD	0.00507772		ENCFF250AKU	0.0103414		ENCFF133IZI	0.00214311		ENCFF885NCZ	0.00461361		GSM1684647	0.00560989		ENCFF103OHX	0.00738074		PancreasE098-H3K4me3	0.00546885		Adipose_NucleiE063-H3K4me3	0.0127732		ENCFF549BUB	0.00649871		ENCFF881TPS	0.00611178		ENCFF419LKB	0.00648688
	ENCFF817TFH	0.00500337		ENCFF294WYN	0.00496959		ENCFF517JDW	0.00673836		ENCFF455JTU	0.00528341		ENCFF435PZF	0.00560597		ENCFF448HTE	0.00521238		CNhs12326	0.00574457		CNhs10636	0.00610304		ENCFF614MKK	0.00510654		ENCFF042VGD	0.00527121		ENCFF093DHH	0.00539881		ENCFF770QSA	0.00560916		ENCFF985OQZ	0.00507907		GSM1684643	0.0050272		CNhs12046	0.00791491		ENCFF652IGB	0.00498907		CNhs10736	0.00498789		ENCFF948LKS	0.00540169		GSM1684642	0.00579232		CNhs14231	0.00557898		GSM1208768	0.00596923		CNhs12017	0.00496504		CNhs10752	0.0054995		CNhs10642	0.00556748		GSM1684643	0.00584853		ENCFF427FTE	0.00554449		ENCFF356QCU	0.00494502		ENCFF435PZF	0.00537213		ENCFF896FCK	0.00556698		ENCFF971IZU	0.00442756		ENCFF266MQE	0.00454284		ENCFF985ZEV	0.00632013		ENCFF600PQH	0.00589466		Stomach_Smooth_MuscleE111-H3K4me3	0.0015008		ENCFF013BCN	0.0053966		ENCFF598ORF	0.00443656		ENCFF670MXH	0.00573868		ENCFF966AKF	0.00561603		ENCFF648WCI	0.00504854		Brain_Cingulate_GyrusE069-H3K27ac	0.0101853		Coding_UCSC	0.00204306		ENCFF011TOL	0.00456561		ENCFF525GZV	0.00553154		GSM1684649	0.00734312		ENCFF681BXS	0.00540278		Fetal_Muscle_TrunkE089-H3K4me3	0.0127509		ENCFF849NJM	0.00643388		ENCFF973NJP	0.00607044		ENCFF312ENS	0.00647861
	ENCFF219UQX	0.00493529		GSM1684642	0.00490494		ENCFF498NTH	0.00655807		ENCFF542YUX	0.00522		ENCFF351YKP	0.00546983		ENCFF628GHA	0.0051506		CNhs12570	0.00573733		GSM2060762	0.00604948		ENCFF558MZX	0.0050814		ENCFF949COK	0.0050704		ENCFF949COK	0.00537434		ENCFF109FPX	0.00558459		ENCFF600PQH	0.00503464		ENCFF820MYI	0.00500156		Duodenum_Smooth_MuscleE078-H3K4me3	0.00777347		CNhs10612	0.00496812		ENCFF709BXS	0.0049828		CNhs11875	0.00528953		ENCFF092RSX	0.00570175		ENCFF057DRT	0.00537125		ENCFF587FTV	0.00582733		ENCFF315HCK	0.00494803		ENCFF451ARW	0.00544537		ENCFF244AQE	0.00541427		ENCFF985OQZ	0.00575741		ENCFF007GYM	0.0055429		ENCFF558MZX	0.00483737		ENCFF517NJW	0.00518282		ENCFF430NNH	0.0055609		ENCFF236DXP	0.00441415		GSM1208631	0.00442089		ENCFF984NUR	0.00622433		ENCFF283VUJ	0.00587032		ENCFF401DOJ	0.00142958		ENCFF973NJP	0.00534811		ENCFF028VTH	0.00436255		ENCFF452ULT	0.00568913		ENCFF250AKU	0.00558499		ENCFF616DFJ	0.00496515		Brain_Substantia_NigraE074-H3K27ac	0.0100237		Brain_Anterior_CaudateE068-H3K4me3	0.00201262		ENCFF464QEO	0.00445967		CNhs13460	0.00545444		ENCFF873IGF	0.00723678		ENCFF345NNP	0.00537673		Colon_Smooth_MuscleE076-H3K4me3	0.0117253		ENCFF631ILW	0.00641056		ENCFF510KPQ	0.00597286		ENCFF578TBN	0.00641755
	ENCFF678LXL	0.00490562		ENCFF587VFM	0.00477176		ENCFF746CXV	0.00645544		ENCFF055JAB	0.00521806		ENCFF565ZIS	0.00503519		CNhs13440	0.00508798		ENCFF369UBB	0.00563102		CNhs13241	0.00594414		ENCFF256DOK	0.00505478		CNhs10648	0.00491568		ENCFF977MTB	0.00526472		CNhs11756	0.00549404		ENCFF680UAP	0.0049797		CNhs10645	0.00499811		ENCFF293ASZ	0.00762372		ENCFF662IZN	0.00494338		ENCFF136PJT	0.00495595		CNhs11882	0.00525187		ENCFF315WID	0.00563904		CNhs12093	0.00532616		ENCFF120OYZ	0.00578063		GSM1208629	0.00489994		ENCFF031GKU	0.00534117		ENCFF003ZRK	0.00523956		ENCFF290ETW	0.00571321		CNhs10652	0.0055077		ENCFF066KEN	0.00478559		ENCFF160JKQ	0.00518265		CNhs12091	0.00547417		CNhs13207	0.00439038		ENCFF352HRD	0.00438065		GSM1684648	0.00591753		GSM1684642	0.00563599		ENCFF285HWO	0.00136657		ENCFF868JIG	0.00524997		ENCFF610TBO	0.00429342		GSM1684649	0.00560772		ENCFF047HXB	0.0054704		ENCFF100AEJ	0.00488039		Rectal_Mucosa.Donor_29E101-H3K4me3	0.00999358		ENCFF646APT	0.00198655		ENCFF965UTU	0.00438299		ENCFF162UNP	0.00541649		ENCFF662VRT	0.00702074		ENCFF723MZN	0.00536679		Chondrocytes_from_Bone_Marrow_Derived_Mesenchymal_Stem_Cell_Cultured_CellsE049-H3K4me3	0.0108271		ENCFF123VBF	0.00628899		Left_VentricleE095-H3K4me3	0.00590167		ENCFF457RHX	0.00617699
	ENCFF601HLQ	0.00486641		CNhs12562	0.00465819		ENCFF692FAL	0.00639486		GSM1684646	0.0052063		OvaryE097-H3K4me3	0.00485647		ENCFF851LAU	0.0050205		ENCFF646APT	0.00531913		ENCFF947RXV	0.00591365		ENCFF444CNE	0.00505438		ENCFF683TLR	0.00482619		ENCFF869JLM	0.00525809		CNhs10608	0.00540197		ENCFF051NQJ	0.00486112		ENCFF065CFJ	0.00494166		CNhs10635	0.0076033		CNhs12623	0.00490435		ENCFF109LUV	0.00492112		ENCFF109QAV	0.00520705		ENCFF494ZIO	0.00563238		ENCFF520INY	0.0051772		GSM1684642	0.00577797		CNhs10608	0.00488422		ENCFF536IEC	0.005314		ENCFF823NMC	0.00513093		ENCFF302BVR	0.00562397		ENCFF444CNE	0.00550374		ENCFF517NJW	0.00476773		ENCFF942UAU	0.00518213		ENCFF837UHE	0.00543059		ENCFF752UGN	0.00432849		ENCFF836JPY	0.00437119		ENCFF669NEV	0.00570432		ENCFF170NTY	0.00561022		ENCFF746SWH	0.00116035		ENCFF670MXH	0.00524434		ENCFF263GHK	0.00421762		ENCFF618PGT	0.00535803		ENCFF585BKY	0.00542762		ENCFF509VQI	0.00485852		ENCFF381JBK	0.0099676		ENCFF834UFV	0.00197314		ENCFF209EBN	0.00435728		ENCFF697ZLF	0.00536414		ENCFF464QEO	0.00673365		ENCFF743FWJ	0.00534884		Penis_Foreskin_Fibroblast_Primary_Cells_skin02E056-H3K4me3	0.00947228		ENCFF853TTW	0.00613491		ENCFF475SUV	0.00586732		ENCFF115AYZ	0.0060957
	ENCFF259NLK	0.00486161		ENCFF792ZTJ	0.0046414		ENCFF777KJU	0.00636195		ENCFF492DQI	0.00519974		GSM2060762	0.00482574		ENCFF153XQL	0.00501286		ENCFF766AYD	0.00528543		ENCFF792ZTJ	0.00590686		ENCFF092RSX	0.00504225		CNhs11676	0.00482095		ENCFF035KWP	0.00523661		CNhs10634	0.0052981		ENCFF379KCI	0.00485747		ENCFF749OUM	0.00488398		CNhs11762	0.00745014		ENCFF092RSX	0.00481664		GSM1684643	0.00484598		ENCFF391TUR	0.00515897		ENCFF448HTE	0.00562429		ENCFF880MKD	0.00514808		ENCFF942UAU	0.0053983		ENCFF844WPW	0.00480395		CNhs11756	0.00520921		ENCFF272MMD	0.00500877		ENCFF340VVU	0.00559133		CNhs11962	0.00550059		ENCFF356ZPT	0.00470867		ENCFF893QJX	0.00517675		ENCFF590YLH	0.00537399		ENCFF837UHE	0.00431441		ENCFF168KEG	0.00436304		Brain_Mid_Frontal_LobeE073-H3K4me3	0.00567123		ENCFF244ONW	0.00556946		ThymusE112-H3K4me3	0.00109341		ENCFF232SNC	0.00524041		ENCFF240XIO	0.00419139		ENCFF440XZH	0.00530116		ENCFF839QLL	0.00536383		ENCFF683WTT	0.00485381		ENCFF031JNH	0.00983813		ENCFF724AUK	0.00188322		ENCFF204CLP	0.00422467		ENCFF646PFR	0.00529852		ENCFF308TCO	0.0065588		ENCFF381CZQ	0.0052322		ENCFF834AZA	0.00790489		ENCFF291KAF	0.00613382		ENCFF555WFF	0.00578011		Adipose_NucleiE063-H3K4me3	0.00584758
	ENCFF391HDR	0.00484608		ENCFF003ZRK	0.00463429		ENCFF761XBZ	0.00628814		ENCFF927VUO	0.00517607		GSM2060761	0.00479081		ENCFF356ZPT	0.00476231		ENCFF903ARI	0.00523959		ENCFF825UDG	0.00590439		ENCFF740KGG	0.00500077		ENCFF657IBD	0.00480844		CNhs12069	0.0052365		ENCFF425ROI	0.00528664		CNhs12562	0.00484525		ENCFF064NJL	0.00487585		ENCFF342FTF	0.00742648		ENCFF942UAU	0.00480425		PancreasE098-H3K4me3	0.00474356		ENCFF153XQL	0.00509992		ENCFF942UAU	0.00558801		ENCFF609BNY	0.0051144		ENCFF319QVY	0.00537494		CNhs11344	0.00478474		ENCFF398XNT	0.00511501		ENCFF528VSB	0.00482203		GSM1684642	0.00549902		ENCFF092RSX	0.00549073		ENCFF241GXI	0.00470675		CNhs11758	0.00510462		ENCFF813YZR	0.00527807		ENCFF157VMK	0.0043126		ENCFF258FCQ	0.00433978		ENCFF229IOE	0.00554918		GSM1684648	0.0055229		ENCFF974NBA	0.000904137		ENCFF853TTW	0.00509125		Coding_UCSC	0.00418609		ENCFF100AEJ	0.00519274		ENCFF723MZN	0.00533224		ENCFF641YFP	0.00481769		Penis_Foreskin_Keratinocyte_Primary_Cells_skin03E058-H3K4me3	0.00956507		ENCFF377SDG	0.00188122		ENCFF319XGW	0.00422293		ENCFF448PHV	0.00503376		ENCFF183WCI	0.00651373		ENCFF218VKE	0.00522305		Fetal_HeartE083-H3K9ac	0.00739325		ENCFF729UMG	0.00612982		ENCFF970LMA	0.00575461		ENCFF810HHZ	0.00573816
	ENCFF334AJI	0.00484291		GSM1684633	0.00461314		ENCFF880MKD	0.00622941		ENCFF057DRT	0.00513378		ENCFF045WHX	0.0046684		CNhs12844	0.00475883		CNhs12623	0.00523844		ENCFF837UHE	0.00582578		CNhs12326	0.00495008		CNhs10631	0.00479703		ENCFF654HDQ	0.00521246		ENCFF678LXL	0.00526908		ENCFF685MZL	0.00481748		ENCFF984ZZC	0.00486519		ENCFF759FCM	0.00733035		ENCFF290ETW	0.004741		ENCFF061ZIL	0.00471836		ENCFF730HGY	0.00504704		ENCFF608OTO	0.00543421		ENCFF068NFG	0.0047231		ENCFF261CVM	0.00529464		ENCFF675WFV	0.00478002		ENCFF468FOP	0.00511117		ENCFF829QZN	0.00477129		ENCFF653KIU	0.00533262		ENCFF516ZKE	0.00548356		ENCFF528VSB	0.00466904		ENCFF715OCD	0.00503841		ENCFF587FTV	0.00522149		ENCFF862ATB	0.00430592		ENCFF446PCG	0.00433929		ENCFF972SJN	0.00549453		ENCFF911RRU	0.00550091		ENCFF573DQZ	0.000836566		Brain_Hippocampus_MiddleE071-H3K4me3	0.00498107		ENCFF038BSL	0.0040964		ENCFF748HVA	0.0049868		ENCFF985ZEV	0.00528977		ENCFF614KES	0.00475531		ENCFF417WYL	0.0082744		ENCFF818FXA	0.00187867		ENCFF839WGK	0.00421163		ENCFF675WFV	0.00499432		GSM1684648	0.00646504		ENCFF339PQD	0.00497148		ENCFF468SMI	0.00656116		GSM1684643	0.0059969		ENCFF117OCW	0.00563146		ENCFF202JSQ	0.00572721
	ENCFF948LKS	0.0048271		CNhs11303	0.00451256		ENCFF006FZE	0.00607784		ENCFF479QQQ	0.00512039		CNhs12312	0.00421396		GSM2543094	0.0047491		GSM1684642	0.00523518		ENCFF941AKN	0.00582179		ENCFF506MUV	0.00486302		ENCFF799EIL	0.00473291		CNhs12562	0.00519688		ENCFF871IXB	0.00526182		ENCFF695NFP	0.00480206		ENCFF602QAM	0.00480711		ENCFF233LVU	0.0066903		ENCFF294WYN	0.00471491		ENCFF592MXT	0.00469126		ENCFF123VBF	0.00500635		ENCFF723BZQ	0.00538099		ENCFF169PCK	0.00470907		ENCFF309OEW	0.00519561		GSM1684640	0.00474477		ENCFF594BQL	0.00508799		ENCFF861DEQ	0.00475274		ENCFF992JPT	0.00528579		ENCFF130UTN	0.00546576		ENCFF843LVW	0.00458587		ENCFF678LXL	0.00503819		GSM1684643	0.00522083		CNhs13803	0.00429317		ENCFF600PQH	0.00433502		Penis_Foreskin_Melanocyte_Primary_Cells_skin03E061-H3K4me3	0.00544717		ENCFF622AKD	0.00541955		ENCFF688DBU	0.00082658		Brain_Anterior_CaudateE068-H3K4me3	0.0049699		ENCFF225KVV	0.00409542		ENCFF028KGK	0.0049408		ENCFF508WLD	0.0052451		ENCFF389GSX	0.00464491		ENCFF229IOE	0.00755395		ENCFF731PVG	0.00182066		ENCFF587VFM	0.00420206		ENCFF489TBQ	0.00499312		ENCFF174JGJ	0.00634159		GSM2543091	0.00491296		ENCFF239BIV	0.00630809		ENCFF318NHJ	0.00590462		ENCFF132AXT	0.00553027		ENCFF962SPQ	0.00564682
	ENCFF536IEC	0.00482682		ENCFF059WGK	0.00440662		ENCFF103OHX	0.00605418		ENCFF966IYT	0.00510875		ENCFF999IEY	0.00399533		ENCFF772SIL	0.00468166		ENCFF443HSG	0.00520006		CNhs11776	0.00563778		ENCFF764FFY	0.00486012		ENCFF528VSB	0.00472759		CNhs12010	0.00518238		ENCFF787UOA	0.00522547		CNhs11762	0.00472314		ENCFF294WYN	0.00471875		GSM2060762	0.00661564		ENCFF536IEC	0.00471323		ENCFF092RSX	0.00466952		ENCFF092ORD	0.00494906		ENCFF823NVC	0.00537359		ENCFF618JDV	0.00468721		ENCFF043ACF	0.00518893		CNhs10625	0.00473752		CNhs12849	0.00504991		CNhs12807	0.00465293		ENCFF281FXG	0.0052749		CNhs13204	0.00540981		ENCFF917VNM	0.00458338		ENCFF051KHQ	0.00500472		ENCFF934UNQ	0.00517516		ENCFF088GRY	0.00428016		ENCFF599PVD	0.00433497		ENCFF683TLR	0.00539222		ENCFF738YHN	0.00541133		4starE024-H3K4me3	0.000807263		ENCFF078WGV	0.00494989		ENCFF977MTB	0.00407538		ENCFF884ZRE	0.00493845		Brain_Mid_Frontal_LobeE073-H3K4me3	0.00510492		ENCFF258FCQ	0.00451755		ENCFF049QOR	0.00635861		CD34_Primary_CellsE035-H3K4me3	0.00179445		ENCFF750NUB	0.0041876		CD19_Primary_Cells_Peripheral_UWE032-H3K4me3	0.00481987		ENCFF472KMT	0.00612204		ENCFF748HVA	0.00490106		Adipose_Derived_Mesenchymal_Stem_Cell_Cultured_CellsE025-H3K4me3	0.0056078		ENCFF367UUW	0.00583674		ENCFF853TTW	0.00534475		ENCFF168KEG	0.00545975
	CNhs13487	0.00481043		ENCFF621LMW	0.00439853		ENCFF069ZID	0.00597247		ENCFF996AEF	0.00508971		Placenta_AmnionE099-H3K4me3	0.00387085		ENCFF536IEC	0.0046539		CNhs12554	0.00517393		ENCFF659ZUU	0.00551935		CNhs11258	0.00481552		ENCFF495QYP	0.00469038		ENCFF347HIL	0.0051271		ENCFF918FRW	0.00522339		ENCFF003ZRK	0.00468563		ENCFF092RSX	0.00462484		CNhs11734	0.00636469		ENCFF037ZSW	0.00469667		ENCFF392BIV	0.00461524		ENCFF729JYJ	0.00490033		ENCFF673QAP	0.00533445		ENCFF498NTH	0.0046157		GSM1684643	0.00515841		ENCFF706UPZ	0.00467149		ENCFF799EIL	0.00491511		ENCFF340VVU	0.00461074		ENCFF471AHV	0.00526839		CNhs10636	0.00535432		ENCFF124PPH	0.00450882		ENCFF813YZR	0.00500361		GSM1692869	0.005149		ENCFF309VNF	0.00425347		ENCFF013BCN	0.00432664		ENCFF281FXG	0.00527909		ENCFF683TLR	0.00538971		ENCFF839QLL	0.000627047		ENCFF512TZG	0.0048844		ENCFF882NIX	0.00406546		ENCFF899KXS	0.00485376		ENCFF431NKO	0.00506095		ENCFF008SLD	0.00446335		Brain_Inferior_Temporal_LobeE072-H3K27ac	0.00615127		ENCFF013BCN	0.00173715		ENCFF332CBV	0.00416814		ENCFF385PMK	0.00480261		ENCFF068YUS	0.00593715		ENCFF498NYN	0.00463624		Coding_UCSC	0.00540723		ENCFF028VTH	0.00580278		ENCFF854OYD	0.00532619		ENCFF266MQE	0.0053542
	ENCFF471TWL	0.00478743		ENCFF685MZL	0.0043872		ENCFF821XXG	0.00574503		ENCFF362LEO	0.00508826		Fetal_Adrenal_GlandE080-H3K4me3	0.00367861		ENCFF903ARI	0.00462481		ENCFF337CGA	0.00503879		ENCFF265BPR	0.0055092		ENCFF681BMN	0.00475264		ENCFF043ACF	0.00466473		ENCFF470FUY	0.00511896		ENCFF092RSX	0.00519657		ENCFF580MXP	0.00464978		ENCFF037ZSW	0.00459109		ENCFF315WID	0.00609624		ENCFF648WCI	0.00465067		ENCFF498NTH	0.00455107		ENCFF007GYM	0.00487547		GSM1208629	0.00528532		ENCFF244AQE	0.00449204		ENCFF885NDK	0.00513713		ENCFF547IOW	0.00466234		ENCFF660RWC	0.00485926		ENCFF141YAA	0.00452852		ENCFF068LXN	0.00517357		CNhs12728	0.00527132		ENCFF601NLG	0.00450485		ENCFF548EWI	0.00495205		ENCFF721SBI	0.005134		ENCFF674SFT	0.00424002		ENCFF016XRZ	0.00430366		ENCFF389GSX	0.00515114		ENCFF661QMZ	0.00523242		ENCFF897UZP	0.000625633		ENCFF985ZEV	0.00472519		ENCFF036TVD	0.00405551		ENCFF080PKN	0.00483609		ENCFF556OUI	0.00505732		ENCFF319XGW	0.0044273		ENCFF305LHR	0.0057298		ENCFF065SHH	0.00170971		ENCFF031GKU	0.00411526		ENCFF096QYY	0.00479096		ENCFF473IZV	0.00591637		ENCFF810HHZ	0.00460594		ENCFF551TJE	0.00529065		ENCFF985ZEV	0.00577824		ENCFF710LDA	0.00528478		ENCFF818FXA	0.00534653
	ENCFF968LVP	0.00478081		ENCFF413VKO	0.00438354		ENCFF631VAT	0.00572271		ENCFF272MMD	0.00508557		ENCFF859GUF	0.00317335		ENCFF973NJP	0.00460984		ENCFF849NRD	0.00501271		ENCFF777GYB	0.00531555		Stomach_Smooth_MuscleE111-H3K4me3	0.00474091		ENCFF837UHE	0.00462387		ENCFF304TGP	0.00509876		ENCFF003ZRK	0.00518777		GSM2257671	0.00460835		ENCFF151PMX	0.00455971		CNhs12506	0.00480914		ENCFF079OZR	0.00461636		ENCFF340VVU	0.00454649		ENCFF183CWI	0.0048327		ENCFF597ZGD	0.00528081		ENCFF292KXW	0.00447124		ENCFF740KGG	0.00498652		CNhs11317	0.00464587		ENCFF003ZRK	0.00480068		ENCFF663TLI	0.00451931		ENCFF092RSX	0.00511566		ENCFF169HZN	0.00525467		ENCFF068LXN	0.00450098		ENCFF880MKD	0.00483452		ENCFF740KGG	0.00511673		ENCFF985OQZ	0.00421188		ENCFF885NDK	0.00423566		ENCFF366KBC	0.00508739		GSM1684646	0.00517515		ENCFF509VQI	0.000617654		ENCFF498NYN	0.00467267		ENCFF471AHV	0.00404434		GSM1208757	0.00483437		GSM1684646	0.00494901		ENCFF126YPQ	0.00438163		ENCFF921VMW	0.00476128		ENCFF586WDJ	0.00164752		ENCFF947AXY	0.00405027		ENCFF651TUQ	0.00470345		ENCFF799HNC	0.00588861		ENCFF007GYM	0.00460246		Adipose_Derived_Mesenchymal_Stem_Cell_Cultured_CellsE025-H3K9ac	0.00487579		ENCFF258FCQ	0.00576497		ENCFF322CKA	0.00527854		ENCFF642OLV	0.0052211
	GSM2543090	0.00475322		ENCFF360BPK	0.00437747		ENCFF419EMP	0.00569724		GSM1208736	0.0050528		Brain_Anterior_CaudateE068-H3K4me3	0.00316718		ENCFF363RHA	0.00460782		ENCFF003ZRK	0.00495311		ENCFF134ANM	0.00529719		ENCFF654HDQ	0.00471837		ENCFF880MKD	0.00461473		ENCFF330FVQ	0.00507543		ENCFF985OQZ	0.00516692		ENCFF493FOT	0.00460476		ENCFF590YLH	0.00448509		ENCFF942UQE	0.00416393		ENCFF259CAK	0.0045682		ENCFF126SJO	0.00450901		ENCFF429LOR	0.00480722		CNhs11978	0.00523996		ENCFF455FFY	0.00446589		ENCFF905GLU	0.00489288		ENCFF243FNC	0.00461848		ENCFF356QHS	0.0047728		ENCFF489TBQ	0.00447593		ENCFF772SIL	0.00510819		ENCFF109LUV	0.00492492		ENCFF244AQE	0.00449099		ENCFF626SMI	0.00475822		CNhs11386	0.00506366		ENCFF532GZQ	0.00419945		ENCFF052LIP	0.0041765		ENCFF263GHK	0.00506927		GSM2257670	0.00516547		H1_Derived_Neuronal_Progenitor_Cultured_CellsE007-H3K4me3	0.00060413		CNhs13460	0.00466734		ENCFF818FXA	0.00400661		ENCFF604QPX	0.00479599		ENCFF681JFJ	0.00489012		ENCFF295BOZ	0.00437747		ENCFF962KZP	0.00433156		ENCFF484LUS	0.00162957		ENCFF046ZOY	0.00404347		ENCFF924RJY	0.00467		ENCFF209WPF	0.00574728		ENCFF556OUI	0.00449673		ENCFF174JGJ	0.00487513		ENCFF170NTY	0.00561359		ENCFF263GHK	0.00525121		ENCFF916YVI	0.00519517
	ENCFF109FPX	0.00463673		ENCFF723FDT	0.00430121		ENCFF900REU	0.00563717		ENCFF163CFH	0.00503192		ENCFF655OPV	0.00292376		CNhs11904	0.0045981		ENCFF686SJS	0.00492922		ENCFF092RSX	0.0051697		CNhs11047	0.0047176		CNhs11049	0.00451991		ENCFF934UNQ	0.00505167		ENCFF294WYN	0.00511747		ENCFF905GLU	0.00459781		ENCFF423TYW	0.00448384		ENCFF499KDV	0.00381122		CNhs12562	0.00453067		ENCFF381POQ	0.00448932		ENCFF565ZIS	0.00479339		CNhs10608	0.00519859		ENCFF692RJD	0.00443355		CNhs11977	0.00489145		ENCFF397BWR	0.00458204		ENCFF224YHG	0.00474451		GSM1208731	0.00447029		ENCFF849NRD	0.00509149		ENCFF816IUS	0.00490553		CNhs11984	0.00447181		ENCFF109XHK	0.00475053		ENCFF528VSB	0.00503382		ENCFF671XER	0.00418156		ENCFF078WGV	0.00417144		ENCFF366QWA	0.00501416		ENCFF369NZI	0.00516167		ENCFF013BCN	0.000578533		ENCFF332CBV	0.00465246		ENCFF309OEW	0.00400525		ENCFF312ENS	0.00477459		ENCFF525GZV	0.00488388		ENCFF777EIM	0.00435264		Monocytes-CD14+_RO01746E124-H3K4me3	0.0041696		Brain_Inferior_Temporal_LobeE072-H3K9ac	0.00138357		ENCFF338VZQ	0.00402155		ENCFF871IXB	0.00464596		ENCFF920QCM	0.00565172		GSM1684648	0.00449494		ENCFF683EMI	0.00461557		ENCFF007GYM	0.00561198		ENCFF621LMW	0.00524985		ENCFF191NWQ	0.00511099
	CNhs11843	0.00462872		ENCFF425ROI	0.00428958		ENCFF401DZU	0.00545755		ENCFF132AXT	0.00501958		ENCFF637PCM	0.00258403		ENCFF031NZC	0.0045619		ENCFF431KKT	0.00485662		ENCFF315WID	0.00516165		ENCFF681KGX	0.00470931		ENCFF153XQL	0.00451245		ENCFF471AHV	0.00504868		ENCFF003LAB	0.00511402		ENCFF381POQ	0.00459454		CNhs11794	0.00444435		ENCFF085OHV	0.00376846		ENCFF759FCM	0.00445876		CNhs13440	0.00448776		ENCFF601HLQ	0.00475328		ENCFF757YRI	0.00506555		ENCFF314PWW	0.00441788		ENCFF092RSX	0.00486764		ENCFF297ZVT	0.0045639		ENCFF673DEB	0.00472591		ENCFF422PHA	0.0044409		ENCFF937FXS	0.00508553		ENCFF918FRW	0.00489091		ENCFF597ZGD	0.00444948		ENCFF659KLD	0.00472913		GSM1692868	0.0050244		ENCFF439KUX	0.00415856		ENCFF464BAU	0.00416513		ENCFF424TNY	0.00500451		ENCFF196CZJ	0.00515423		HUES6_Cell_LineE015-H3K4me3	0.000569114		ENCFF170NTY	0.00457605		ENCFF322XIA	0.00392248		ENCFF115AYZ	0.00476958		GSM1684645	0.00480443		ENCFF454PBC	0.00428204		ENCFF352HRD	0.00402719		ENCFF850RAU	0.00136252		ENCFF382YNA	0.0039971		ENCFF239BIV	0.00454267		ENCFF041MGW	0.00564727		ENCFF013BCN	0.00446573		ENCFF254GWA	0.00406548		ENCFF949NBY	0.00560171		ENCFF916YVI	0.0052069		GSM1684645	0.00495452
	CNhs12003	0.00460884		ENCFF042VGD	0.00426588		ENCFF352PXN	0.00536831		ENCFF422WMR	0.00498646		ENCFF749OUM	0.00250152		ENCFF723BZQ	0.00455717		ENCFF530LJW	0.00483689		ENCFF994ANB	0.00509364		CNhs12017	0.00470871		CNhs12008	0.00448753		ENCFF421KUP	0.00504177		CNhs11983	0.00506471		ENCFF648WCI	0.00458134		ENCFF251CYW	0.00438768		ENCFF984ZZC	0.00361031		ENCFF991PYT	0.00442109		ENCFF880MKD	0.00447515		ENCFF051NQJ	0.00473992		ENCFF528VSB	0.00506485		ENCFF033YFQ	0.00441322		GSM2060761	0.00486031		ENCFF168RCB	0.00455059		ENCFF423TYW	0.00470294		ENCFF943TXM	0.00440402		CNhs10638	0.00507472		ENCFF265BPR	0.0048739		ENCFF924OSQ	0.00444298		ENCFF511QGD	0.00471011		GSM1684641	0.0049839		ENCFF726UCT	0.00415289		ENCFF236HUG	0.00414679		ENCFF191NNV	0.00500183		ENCFF114VUJ	0.00513457		ENCFF515ERL	0.000535437		ENCFF102UQK	0.00454282		ENCFF057OBD	0.00392171		ENCFF471AHV	0.00472047		ENCFF822HVX	0.00474446		ENCFF322XIA	0.00427373		ENCFF835WYM	0.0038475		ENCFF057OBD	0.00121575		ENCFF661QMZ	0.00399266		GSM2543089	0.00442719		ENCFF742AUT	0.00554033		ENCFF381QHK	0.00431979		Placenta_AmnionE099-H3K4me3	0.00406526		ENCFF998ZUC	0.00556132		ENCFF586WDJ	0.00505865		ENCFF454PBC	0.00491798
	ENCFF420PYG	0.00458074		ENCFF555ESM	0.00426129		ENCFF753SCX	0.00534794		ENCFF622PZI	0.00498018		Stomach_Smooth_MuscleE111-H3K4me3	0.0024728		ENCFF883JHY	0.00453348		ENCFF491HAF	0.0047925		ENCFF787EIU	0.0050696		CNhs12010	0.00467784		GSM2060761	0.00448533		ENCFF368GND	0.00493698		ENCFF872UPB	0.00505839		ENCFF362UQH	0.00453799		ENCFF058VCF	0.004339		Stomach_Smooth_MuscleE111-H3K4me3	0.00349878		ENCFF614MKK	0.00441447		ENCFF063ITE	0.00446932		ENCFF486BJL	0.00470452		ENCFF661QMZ	0.00505423		ENCFF376FKS	0.00434429		ENCFF462HVU	0.00483386		ENCFF942UAU	0.00451243		ENCFF085OHV	0.00465143		CNhs11047	0.00435063		ENCFF543BEX	0.00500497		ENCFF282TMZ	0.00481162		ENCFF777GYB	0.00443424		ENCFF858QNH	0.00467111		ENCFF986PCY	0.0049177		ENCFF550CVX	0.0041085		ENCFF369NZI	0.00412955		ENCFF722MXM	0.00478164		ENCFF034ZLM	0.00505117		ENCFF520NLE	0.000516022		ENCFF389OHA	0.00452159		ENCFF825WLX	0.00392035		ENCFF549BUB	0.00467668		ENCFF484LUS	0.00473829		ENCFF401DOJ	0.00425559		Fetal_Muscle_TrunkE089-H3K4me3	0.00373342		ENCFF351OIU	0.00112238		GSM1684646	0.00393401		ENCFF961EMF	0.00422106		ENCFF763TYO	0.00540345		ENCFF853TTW	0.0042632		ENCFF632WIC	0.0039392		ENCFF218VKE	0.00549315		ENCFF135XRF	0.0050338		ENCFF144OXR	0.00491511
	ENCFF051NQJ	0.00452701		ENCFF526VJO	0.00424877		ENCFF720VQM	0.00530831		ENCFF361UTR	0.00497419		ENCFF600UCV	0.00221329		ENCFF836MBX	0.00449696		ENCFF740KGG	0.00471088		CNhs11676	0.00502805		ENCFF601NLG	0.00465097		ENCFF594ALF	0.00447962		CNhs11351	0.00491769		ENCFF245IYM	0.0050164		ENCFF683KUC	0.00451141		ENCFF639TZJ	0.00432896		CNhs10622	0.00315239		GSM1208641	0.00441318		ENCFF418JEV	0.00443973		ENCFF292XMX	0.00468658		GSM1684640	0.00500298		ENCFF384DPM	0.00419636		CNhs12091	0.00481985		CNhs12562	0.00449148		ENCFF493VXF	0.00458868		CNhs12894	0.00433314		ENCFF419EMP	0.00497627		ENCFF342FTF	0.0047957		ENCFF858SNG	0.00443273		CNhs12050	0.00466546		GSM1684642	0.00488938		ENCFF099BHP	0.00409206		ENCFF549BUB	0.00409761		ENCFF043ACF	0.00470748		ENCFF065SHH	0.00500287		Fetal_HeartE083-H3K9ac	0.000495564		ENCFF806TFL	0.00450573		ENCFF603WMX	0.00389915		CNhs13464	0.00460004		ENCFF481EHX	0.00473541		ENCFF723MAM	0.00418526		Stomach_MucosaE110-H3K4me3	0.00368527		ENCFF600PQH	0.00109093		ENCFF714MSZ	0.00392092		ENCFF128BVN	0.0041393		ENCFF010NMW	0.00533822		ENCFF998ZUC	0.0041973		ENCFF126YPQ	0.00359791		ENCFF211JBX	0.00544917		ENCFF198TWQ	0.00501209		ENCFF681BXS	0.00490689
	ENCFF197AVJ	0.0045045		ENCFF849NRD	0.00422513		ENCFF837UHE	0.00519335		CNhs14139	0.00493443		CNhs12529	0.00221089		ENCFF330FVQ	0.00447139		ENCFF977MTB	0.00468802		CNhs12998	0.00498386		ENCFF918FRW	0.00461937		ENCFF556AXQ	0.00446382		ENCFF484MOG	0.00489706		ENCFF648WCI	0.0050045		GSM1684645	0.00445743		ENCFF712CJP	0.00430015		ENCFF721SBI	0.00314342		ENCFF153XQL	0.00437358		ENCFF414NAA	0.00437681		ENCFF092RSX	0.00466976		GSM1684645	0.00494873		ENCFF181OXO	0.00415141		CNhs11092	0.0048121		ENCFF092RSX	0.0044309		CNhs10743	0.00457759		ENCFF417WYL	0.00428835		ENCFF443HSG	0.0049756		ENCFF458VHN	0.00472561		ENCFF347EGU	0.00441767		ENCFF244AQE	0.00461686		CNhs10635	0.00488674		ENCFF488WNX	0.00406397		ENCFF184HFT	0.00409389		ENCFF218VKE	0.00453839		GSM1684645	0.00493493		GSM2543099	0.000488031		ENCFF295BOZ	0.00448735		ENCFF738YHN	0.00388801		ENCFF720MFS	0.00458909		ENCFF703ZFU	0.00470336		ENCFF439AAR	0.00418382		ENCFF473IZV	0.00351064		ENCFF126YPQ	0.00106633		ENCFF038BSL	0.00391764		EsophagusE079-H3K4me3	0.00402306		GSM2543089	0.00530613		ENCFF313DOD	0.00418239		ENCFF553JDS	0.00343024		ENCFF052NHH	0.00542343		ENCFF828RQS	0.00498525		ENCFF183WCI	0.00487599
	GSM1684642	0.00450383		ENCFF364BPR	0.0041692		ENCFF566GIR	0.00517261		ENCFF064KBT	0.0049102		Duodenum_Smooth_MuscleE078-H3K4me3	0.00220747		ENCFF983EKB	0.0044569		CNhs12998	0.00465394		ENCFF977ZXO	0.00495622		ENCFF307XCZ	0.00459742		ENCFF439CMK	0.00442255		ENCFF648WCI	0.00489006		ENCFF703VST	0.0049556		ENCFF332CBV	0.00445612		ENCFF605ZMK	0.00428372		ENCFF837UAW	0.00290509		ENCFF877SOO	0.00431021		ENCFF837UHE	0.00436179		CNhs11786	0.00464061		ENCFF836MBX	0.00491955		ENCFF136PJT	0.00407488		ENCFF761ZQJ	0.00480956		ENCFF104DXZ	0.00440994		ENCFF693VUV	0.00452888		ENCFF894YHR	0.00428382		ENCFF315HCK	0.00495971		ENCFF942UAU	0.00469519		ENCFF340VVU	0.00441761		GSM1684645	0.00458404		ENCFF381CZQ	0.0048522		ENCFF208YVO	0.00402842		ENCFF854OYD	0.00407804		ENCFF115AYZ	0.00443243		ENCFF032QOM	0.00489316		ENCFF239UVR	0.000407926		ENCFF319XGW	0.00446872		ENCFF822JCS	0.0038776		Brain_Mid_Frontal_LobeE073-H3K4me3	0.00458626		ENCFF700QJI	0.00466197		ENCFF955MCC	0.00418089		CNhs13442	0.00308452		ENCFF263GHK	0.000905405		ENCFF876BRQ	0.0038967		ENCFF009NEA	0.00399472		ENCFF137FJR	0.00524913		ENCFF700QJI	0.00417999		GSM1208809	0.00337791		ENCFF789EFR	0.00538828		ENCFF922CAD	0.00497451		ENCFF246UAN	0.0048615
	DHS_Trynka	0.00445894		ENCFF297DRN	0.00416423		ENCFF669BCZ	0.00512097		ENCFF003ZRK	0.0048813		ENCFF362LEO	0.00184684		ENCFF891PZS	0.0044385		CNhs11386	0.0046523		ENCFF064LQT	0.00494842		ENCFF052LIP	0.00455693		ENCFF055JAB	0.00440873		ENCFF736ZAN	0.00485796		ENCFF113RRS	0.00494341		GSM1684642	0.0044327		ENCFF942UAU	0.00428343		Left_VentricleE095-H3K4me3	0.00244829		ENCFF468USL	0.00429924		ENCFF918FRW	0.00436068		ENCFF319QVY	0.00462476		ENCFF783KDZ	0.00484885		CNhs13793	0.00407351		ENCFF837UHE	0.00471694		ENCFF363RHA	0.00438624		ENCFF653KIU	0.0045016		ENCFF092RSX	0.00422662		GSM1684647	0.00493525		ENCFF762ZSH	0.00465535		CNhs11045	0.00435922		ENCFF871PVZ	0.00456938		ENCFF078WQQ	0.00483127		ENCFF246LCK	0.00402805		CNhs13460	0.00407248		ENCFF344MYT	0.00441973		ENCFF016ZPC	0.00486418		LungE096-H3K4me3	0.000404929		ENCFF465USG	0.00444218		ENCFF517JDW	0.00387753		GSM2543089	0.00458238		ENCFF833ETX	0.00466173		ENCFF249HWJ	0.00409883		ENCFF839SCO	0.00283712		ENCFF670MXH	0.000855606		ENCFF679FNB	0.00388867		ENCFF067WTK	0.00396238		ENCFF697ZLF	0.00519457		ENCFF572BDN	0.00411625		ENCFF375XLU	0.00281033		ENCFF700QJI	0.00535519		ENCFF422PMQ	0.0049544		ENCFF614JOJ	0.00482665
	ENCFF977RZQ	0.00445749		ENCFF623EGG	0.00415142		ENCFF053ROV	0.00499308		ENCFF044HJS	0.00484918		ENCFF170YDM	0.00178056		ENCFF410WYL	0.00442733		ENCFF712CJP	0.00464283		ENCFF381CZQ	0.00493352		GSM1684633	0.0045514		ENCFF937JUR	0.00439097		ENCFF622PZI	0.00484822		ENCFF754WGM	0.00493503		ENCFF847NNM	0.00441232		ENCFF488WNX	0.00425381		ENCFF712CJP	0.00236094		ENCFF282TMZ	0.00421774		CNhs10641	0.0043285		ENCFF897EZG	0.00460668		ENCFF772PRW	0.00480532		ENCFF421AVJ	0.00402303		ENCFF640OPA	0.00471588		ENCFF374VXQ	0.00438482		ENCFF456YYL	0.00445499		ENCFF546GZQ	0.00419774		CNhs10842	0.00489464		ENCFF843QTK	0.00465484		CNhs11906	0.00434509		ENCFF535RPW	0.00455559		ENCFF019NRS	0.00480622		GSM2257671	0.00400592		ENCFF961QGV	0.00406875		ENCFF323SGW	0.0044061		ENCFF107JGL	0.00481018		ENCFF674QOX	0.000377413		ENCFF011JWE	0.00443512		ENCFF734ERD	0.00387482		ENCFF065SHH	0.00453311		ENCFF310GVO	0.00465853		ENCFF948IYF	0.00409067		Coding_UCSC	0.00281322		ENCFF381QHK	0.000849757		ENCFF810HHZ	0.00388855		ENCFF821PRO	0.00395561		ENCFF971EVG	0.00517524		ENCFF899KXS	0.00409718		ENCFF251SEQ	0.00258015		ENCFF938GRJ	0.00530198		ENCFF670MXH	0.00484		ENCFF972TRW	0.00472866
	ENCFF413JBK	0.00440722		ENCFF523QJV	0.00412974		ENCFF811FXD	0.00498853		CNhs10647	0.00477249		Left_VentricleE095-H3K4me3	0.00177982		ENCFF468GIA	0.00441973		ENCFF455FFY	0.00461723		ENCFF671XER	0.00491972		ENCFF880MKD	0.0045505		ENCFF425ROI	0.00437938		ENCFF346CWF	0.00484395		CNhs10635	0.00485759		ENCFF951FGK	0.0043928		ENCFF710OZO	0.0042499		ENCFF709BXS	0.00226063		ENCFF463TDC	0.00418608		CNhs13793	0.0043036		ENCFF633LAF	0.00458729		ENCFF130BQK	0.00476559		ENCFF735XKQ	0.0040212		ENCFF942UQE	0.00467922		ENCFF236VKH	0.00436857		ENCFF934UNQ	0.00444329		ENCFF741ZGT	0.00419001		GSM1684646	0.00489456		ENCFF914AXF	0.0046461		ENCFF343CJE	0.00432684		ENCFF381CZQ	0.00448292		ENCFF893ONO	0.00478727		ENCFF291KNR	0.00400373		ENCFF117OCW	0.00405946		ENCFF122EGP	0.00436728		ENCFF645EDR	0.00475043		ENCFF505ACR	0.000365512		ENCFF683WTT	0.00438081		hESC_Derived_CD56+_Ectoderm_Cultured_CellsE012-H3K4me3	0.0038691		ENCFF304IIJ	0.00447779		ENCFF755ELJ	0.00461803		ENCFF168KEG	0.00406125		ENCFF674GHR	0.00281234		ENCFF985ZEV	0.000843831		ENCFF970LMA	0.00383585		ENCFF231XXF	0.00385913		ENCFF586FDC	0.00516561		ENCFF424TNY	0.00407887		Fetal_PlacentaE091-H3K4me3	0.00244866		ENCFF625AQW	0.00525772		ENCFF975VIV	0.00483047		ENCFF918AWV	0.00471314
	ENCFF659BVQ	0.00438313		ENCFF042LSM	0.00412644		ENCFF985OQZ	0.00493761		ENCFF273QJO	0.00476119		Penis_Foreskin_Keratinocyte_Primary_Cells_skin03E058-H3K4me3	0.0016176		ENCFF777GYB	0.0044		ENCFF948LKS	0.00461487		ENCFF498NTH	0.00484936		ENCFF330FVQ	0.00454861		ENCFF987EAL	0.00437151		ENCFF565ZIS	0.00481336		CNhs11793	0.00485011		ENCFF170QVL	0.00438505		ENCFF893ONO	0.00421208		ENCFF643OVE	0.00217305		ENCFF471AHV	0.00418215		ENCFF372TOU	0.00421358		ENCFF787MSC	0.00454557		ENCFF126SJO	0.00473781		ENCFF160ISV	0.00400204		ENCFF469KTC	0.00464245		CNhs10878	0.00433011		ENCFF345HFH	0.00443829		ENCFF604XOA	0.0041202		CNhs11951	0.00486187		ENCFF572MQQ	0.00463961		ENCFF506MUV	0.00428766		ENCFF918AWV	0.00447391		CNhs12312	0.00476247		ENCFF950JTD	0.0040029		ENCFF349SHQ	0.00405343		ENCFF810HHZ	0.00429028		ENCFF323SGW	0.00473588		Brain_Inferior_Temporal_LobeE072-H3K27ac	0.000362601		ENCFF064LQT	0.00437674		ENCFF015ZVX	0.00384564		ENCFF117WAO	0.00445832		ENCFF322CKA	0.00461564		ENCFF783ZFY	0.00405444		ENCFF984WNZ	0.00277076		SpleenE113-H3K27ac	0.000831325		ENCFF993QJW	0.00380721		ENCFF312ENS	0.00384316		ENCFF739SJR	0.00513819		ENCFF714QZH	0.0040726		UTR_3_UCSC	0.00237701		ENCFF604QPX	0.00522807		ENCFF812HRW	0.00481625		ENCFF429UPL	0.00459605
	ENCFF092RSX	0.00437168		ENCFF241GXI	0.00412245		GSM1684640	0.00485716		ENCFF985JVY	0.00472629		ENCFF518GSE	0.00155224		ENCFF103KGP	0.00439806		ENCFF492JYB	0.00451818		ENCFF684BHN	0.00484605		ENCFF976DAC	0.00454463		ENCFF517NJW	0.00428751		ENCFF988QYQ	0.00471817		ENCFF773NZF	0.00481813		ENCFF389OHA	0.00432095		ENCFF194OBU	0.00420043		LungE096-H3K4me3	0.0018567		ENCFF669NEV	0.00416621		ENCFF927VUO	0.00417033		ENCFF817TFH	0.00452393		ENCFF180DCO	0.00464486		ENCFF864VYP	0.0039816		ENCFF131HMO	0.00462371		ENCFF246LCK	0.00432875		ENCFF290ETW	0.00442991		ENCFF828RQS	0.00411789		ENCFF292XMX	0.00485744		ENCFF134EIU	0.00463707		CNhs13437	0.00428548		ENCFF532VGP	0.00445866		ENCFF706UPZ	0.00476065		ENCFF420QJU	0.00397876		ENCFF918SEG	0.00404505		ENCFF584VCI	0.00427673		ENCFF605ROH	0.00468005		ENCFF970HXE	0.000326859		GSM2543089	0.0043651		ENCFF994ZRQ	0.00378645		ENCFF862ATB	0.00444333		ENCFF411PDM	0.00458251		ENCFF160JKQ	0.00397508		Placenta_AmnionE099-H3K4me3	0.00275602		ENCFF878TJY	0.000790422		ENCFF813YZR	0.00379433		ENCFF208OVP	0.0038034		ENCFF355REQ	0.00504837		ENCFF873IGF	0.00400711		LungE096-H3K4me3	0.0020551		ENCFF707DIF	0.00522407		ENCFF348LLH	0.00479386		ENCFF398JJK	0.00451888
	CNhs13466	0.00432579		CNhs11883	0.00409685		ENCFF576CRZ	0.00482669		CNhs10649	0.0047158		PancreasE098-H3K4me3	0.00150889		ENCFF493FQG	0.00437488		ENCFF298WLL	0.00450021		ENCFF163CFH	0.00484508		GSM1684640	0.0044732		ENCFF211JBX	0.00426948		ENCFF568CZP	0.00466869		CNhs10651	0.00468405		CNhs10612	0.00431817		ENCFF314ICJ	0.0041938		ENCFF151PMX	0.00170153		ENCFF802LRO	0.00415034		ENCFF556MMP	0.0040936		ENCFF820LLO	0.0044975		ENCFF256DUS	0.00451723		ENCFF331ZDS	0.00394759		ENCFF528VSB	0.00456327		ENCFF067OGD	0.00429042		ENCFF469RQU	0.00441704		CNhs12323	0.00410969		ENCFF951FGK	0.00483973		CNhs12840	0.00448909		CNhs13807	0.00428394		ENCFF261CVS	0.00445466		ENCFF491HAF	0.00474362		ENCFF520JQX	0.00396339		ENCFF872HOJ	0.00404233		ENCFF211JBX	0.00426285		ENCFF793IOP	0.00466467		ENCFF093NFQ	0.000323972		ENCFF425FCE	0.0043557		ENCFF866FPZ	0.00378123		ENCFF332CBV	0.00442944		ENCFF004DHQ	0.00456872		ENCFF563QHP	0.00395449		Small_IntestineE109-H3K4me3	0.00258959		GSM1684647	0.000729753		ENCFF853TTW	0.00379428		ENCFF661QMZ	0.00374535		ENCFF188HNM	0.00502425		ENCFF596ZSJ	0.0039756		ENCFF789FNH	0.00202011		ENCFF013BCN	0.00519098		GSM1684648	0.00477902		GSM1208668	0.00445759
	CNhs11891	0.00429774		ENCFF748HVA	0.00408022		ENCFF556AXQ	0.00479028		GSM1684645	0.00469603		Colonic_MucosaE075-H3K4me3	0.00146117		ENCFF651NSI	0.00426972		CNhs12922	0.00445119		ENCFF777KJU	0.00483484		ENCFF044CTX	0.00446493		CNhs10649	0.00425766		ENCFF759FCM	0.00464289		ENCFF464QEO	0.00465715		ENCFF999OEJ	0.00430352		ENCFF324TEB	0.0041811		Adipose_NucleiE063-H3K4me3	0.0016663		ENCFF462HVU	0.00414911		CNhs11289	0.00406917		CNhs10636	0.00449482		ENCFF517NJW	0.0043815		ENCFF671XER	0.00394206		ENCFF981JSZ	0.00454729		CNhs10615	0.00428431		ENCFF942UAU	0.00441572		CNhs13098	0.00410853		ENCFF332CBV	0.00477257		ENCFF558MZX	0.00443489		CNhs12519	0.004256		ENCFF560BAF	0.00440429		CNhs12506	0.00474187		ENCFF710EKC	0.0039358		GSM1697346	0.00402424		ENCFF911RRU	0.0042609		ENCFF729XPZ	0.00464907		Brain_Mid_Frontal_LobeE073-H3K27ac	0.000311663		ENCFF381CZQ	0.0043332		ENCFF810HHZ	0.00376895		ENCFF902HKG	0.00442762		ENCFF614KES	0.00455308		ENCFF078WGV	0.00392861		ENCFF866FPZ	0.00257795		ENCFF016XRZ	0.000714345		ENCFF425FCE	0.00379283		GSM1684634	0.00373686		ENCFF222RPJ	0.00500267		ENCFF625AQW	0.00394272		Pancreatic_IsletsE087-H3K4me3	0.00180669		ENCFF294OXN	0.00518119		ENCFF945HYM	0.00466806		ENCFF404RAR	0.00445535
	GSM2543100	0.00427061		CNhs10626	0.0040574		ENCFF554DWH	0.00475947		ENCFF315WID	0.0046883		ENCFF486AVO	0.00139718		ENCFF041XVA	0.00420508		ENCFF648WCI	0.00439283		GSM1208811	0.00468232		ENCFF126SJO	0.00443129		ENCFF103OHX	0.004237		ENCFF573KUK	0.00462741		ENCFF840SHA	0.00461766		ENCFF968LVP	0.00427981		ENCFF983RTJ	0.00416445		ENCFF122PSF	0.00161421		ENCFF985OQZ	0.00413399		GSM1684640	0.00406147		ENCFF877SOO	0.00449456		ENCFF050CCI	0.00428508		ENCFF849NJM	0.00389382		ENCFF134EIU	0.004524		CNhs13437	0.00427076		ENCFF849NRD	0.00440362		CNhs10647	0.00408832		ENCFF196LYG	0.00476519		ENCFF517NJW	0.00438336		ENCFF252EGE	0.00425359		CNhs11756	0.00438857		ENCFF934FKI	0.00473392		ENCFF977TEF	0.00391978		ENCFF893JAF	0.00402418		ENCFF196CZJ	0.00416187		ENCFF405MZO	0.00456633		ENCFF914EDX	0.000307461		ENCFF239BIV	0.00431426		ENCFF047HXB	0.00376683		GSM1684644	0.00440426		ENCFF892RWK	0.00451554		ENCFF381CZQ	0.00390328		ENCFF724AUK	0.00238205		ENCFF892RWK	0.000684224		ENCFF424TNY	0.00377325		ENCFF100AEJ	0.00373469		ENCFF207HTQ	0.00492321		ENCFF723BZQ	0.00377639		Promoter_UCSC	0.00175454		GSM1684644	0.00506665		ENCFF966AKF	0.0046587		ENCFF347PIT	0.00444314
	ENCFF376PIF	0.0042464		ENCFF003LAB	0.00404907		CNhs13513	0.00475912		ENCFF548BBX	0.00463711		Breast_vHMECE028-H3K4me3	0.00103238		ENCFF413JBK	0.00404037		ENCFF918FRW	0.00438191		ENCFF276GCO	0.00467427		ENCFF559URT	0.00440513		ENCFF029ZOX	0.00423685		ENCFF791XXJ	0.00462531		ENCFF723BZQ	0.00458903		ENCFF130BQK	0.00426986		CNhs10644	0.00406391		ENCFF549MDM	0.00147712		ENCFF996AEF	0.00410858		ENCFF226XSS	0.00405255		ENCFF753SCX	0.00446105		ENCFF342FTF	0.00427429		ENCFF871IXB	0.00385945		ENCFF330MXO	0.00451357		CNhs12195	0.00423804		ENCFF092RSX	0.00437586		CNhs10845	0.00397177		ENCFF136PJT	0.004724		ENCFF321LUP	0.00437651		CNhs10635	0.00424369		ENCFF528VSB	0.004387		ENCFF162DCZ	0.00466467		ENCFF004UZT	0.00391917		ENCFF478GLT	0.00402211		ENCFF661QMZ	0.0041464		ENCFF078MUI	0.00456134		ENCFF522SLB	0.000277162		ENCFF198TWQ	0.00430951		ENCFF573DQZ	0.00374214		ENCFF134SMY	0.00436301		ENCFF833AVU	0.004482		ENCFF975VIV	0.00389483		ENCFF389GSX	0.00237444		ENCFF122EGP	0.000681094		ENCFF062KTR	0.00376553		ENCFF822JCS	0.00371912		ENCFF430NDD	0.00485997		ENCFF935KTD	0.00370294		ENCFF347EGU	0.00173533		ENCFF947AXY	0.00506141		ENCFF365IQC	0.00465297		ENCFF616DFJ	0.00440926
	ENCFF470CHC	0.00423594		CNhs11843	0.0040197		ENCFF690MIA	0.00474504		ENCFF975VIV	0.00462984		A549_EtOH_0.02pct_Lung_CarcinomaE114-H3K4me3	0.00094659		CNhs13805	0.00402151		ENCFF209UZT	0.00435317		ENCFF930UVO	0.00452926		ENCFF877SOO	0.00439414		ENCFF515MXQ	0.00423333		ENCFF675WFV	0.00455239		ENCFF368UUK	0.00457022		ENCFF715OCD	0.00425302		ENCFF334AJI	0.00405587		ENCFF729ZRR	0.00147178		ENCFF715OCD	0.00404436		CNhs11725	0.0040507		ENCFF648KAV	0.00439083		ENCFF662IZN	0.00422665		ENCFF560BAF	0.00384615		ENCFF928NWQ	0.00439926		ENCFF688KQB	0.00421861		ENCFF312ZWZ	0.00425971		ENCFF029WKN	0.00389825		ENCFF981JQQ	0.00467215		ENCFF837UHE	0.00434027		CNhs11849	0.00424224		GSM1684641	0.00438021		ENCFF942UAU	0.00464935		ENCFF146VLD	0.00391227		ENCFF573DQZ	0.00401232		ENCFF899KXS	0.00404513		GSM1684640	0.00454609		ENCFF381QHK	0.000258331		ENCFF263GHK	0.0042877		ENCFF827WME	0.00372311		ENCFF347HIL	0.00434538		ENCFF126YPQ	0.00447694		ENCFF300OZI	0.00386376		ENCFF344MYT	0.0022667		ENCFF489CQP	0.000673536		ENCFF571HTM	0.0037593		ENCFF126YPQ	0.00363481		ENCFF309OEW	0.0048501		ENCFF422TAV	0.00369757		NHLF_Lung_FibroblastsE128-H3K4me3	0.00167511		ENCFF885NDK	0.00504182		ENCFF472JYR	0.004638		ENCFF994ZRQ	0.00438258
	ENCFF423TYW	0.00422509		ENCFF536IEC	0.00398791		ENCFF380PGD	0.00468862		ENCFF154NSS	0.00462273		ENCFF555ZEF	0.000869208		ENCFF601HLQ	0.00401079		ENCFF033OVU	0.00434224		ENCFF797WZE	0.00452273		ENCFF273DOW	0.00437974		ENCFF948LKS	0.00422212		ENCFF675EXW	0.00449991		ENCFF168YVD	0.00453819		ENCFF949COK	0.00423302		GSM1208771	0.00404185		Colonic_MucosaE075-H3K4me3	0.00109038		ENCFF356ZPT	0.00403558		ENCFF984ZZC	0.0040467		ENCFF722ASP	0.00438852		ENCFF329BPA	0.00410877		ENCFF911MEH	0.00380991		ENCFF629RAA	0.00438218		ENCFF623EGG	0.00420451		ENCFF948LKS	0.00423887		ENCFF705IRU	0.00388166		ENCFF430NNH	0.0046417		ENCFF392BIV	0.00427929		CNhs11282	0.00419054		ENCFF464QEO	0.0043646		ENCFF880KYS	0.0046421		ENCFF761ZQJ	0.0038885		ENCFF439OWG	0.00400585		ENCFF322XIA	0.00394497		ENCFF622FMX	0.00453041		ENCFF563QHP	0.0002518		ENCFF799HNC	0.00428568		ENCFF865MYW	0.00368708		ENCFF384VWO	0.00432467		ENCFF985JDF	0.00443806		ENCFF285DLJ	0.00386014		ENCFF325LPL	0.00217829		ENCFF665COJ	0.000610498		ENCFF911RRU	0.00374808		ENCFF723MAM	0.00363186		ENCFF487UBR	0.00484217		ENCFF078MUI	0.00368023		Brain_Hippocampus_MiddleE071-H3K27ac	0.00149988		ENCFF304SIN	0.00500048		ENCFF872HOJ	0.00455453		GSM1208757	0.00430619
	ENCFF897EZG	0.00414641		ENCFF759FCM	0.00397447		ENCFF488WNX	0.0046721		ENCFF042VGD	0.00461835		ENCFF032JOU	0.000869191		CNhs11736	0.00399783		ENCFF064NJL	0.00432053		CNhs12017	0.00451754		CNhs11074	0.00432851		ENCFF334AJI	0.00422083		ENCFF793JPB	0.00437698		CNhs10741	0.00451815		ENCFF530PCA	0.0042057		CNhs12006	0.00402957		ENCFF242BVN	0.00108207		ENCFF425ROI	0.00400645		ENCFF468USL	0.00403802		CNhs13793	0.00432659		ENCFF057DRT	0.00409004		ENCFF404GUH	0.00379422		CNhs10641	0.00438193		ENCFF771XTJ	0.00417203		ENCFF500EXB	0.00423185		CNhs13793	0.0038302		ENCFF109QAV	0.00462828		ENCFF422PHA	0.00427268		ENCFF837UHE	0.00418175		ENCFF429UPL	0.00434705		CNhs13793	0.00462748		CNhs13064	0.00387438		ENCFF345NNP	0.00400026		ENCFF680IWA	0.00394289		ENCFF464QEO	0.00449987		EsophagusE079-H3K4me3	0.000250323		ENCFF138PTS	0.00427104		ENCFF587VFM	0.00365557		ENCFF006FZE	0.00430985		ENCFF729UMG	0.00441965		ENCFF603DYO	0.00385142		ENCFF616DFJ	0.00212706		ENCFF918SEG	0.000609862		ENCFF404RAR	0.00373442		ENCFF961QGV	0.00361301		ENCFF300YPA	0.00482651		ENCFF008SLD	0.00362384		Adult_LiverE066-H3K27ac	0.00143419		ENCFF845OGQ	0.00494012		ENCFF645TQU	0.00453791		ENCFF605ROH	0.00429968
	ENCFF577YZK	0.00413501		ENCFF643ARA	0.0039528		ENCFF905FLR	0.00465264		GSM1684640	0.0046094		Coding_UCSC	0.000820835		ENCFF344JQP	0.00395272		ENCFF430NNH	0.00423403		ENCFF220BQY	0.00447086		CNhs12124	0.00430813		ENCFF864VYP	0.00417835		ENCFF594ALF	0.00437661		ENCFF065CFJ	0.00450925		ENCFF564VOY	0.0041807		ENCFF942UQE	0.00398865		ENCFF440SDS	0.0010767		ENCFF532GZQ	0.00396341		ENCFF189CHX	0.004022		ENCFF374VXQ	0.00432519		ENCFF526VJO	0.00407442		ENCFF340EYA	0.00372392		ENCFF896FUI	0.00437572		CNhs11877	0.00417083		ENCFF277MXO	0.00422944		ENCFF564VOY	0.00382978		ENCFF015VNH	0.00461697		ENCFF135HOI	0.00425961		ENCFF764FFY	0.00412784		ENCFF998IVF	0.00430026		ENCFF356QCU	0.00461566		ENCFF443HSG	0.00386866		ENCFF239UVR	0.00399665		ENCFF947AXY	0.00386907		ENCFF322CKA	0.0044678		ENCFF506MUV	0.000244337		ENCFF543YLG	0.00422517		ENCFF064LQT	0.00364378		ENCFF894IOS	0.00430786		ENCFF498IQF	0.0043607		ENCFF745IIB	0.00381596		ENCFF357OHD	0.00212033		ENCFF645TQU	0.000606866		ENCFF347HIL	0.00373306		ENCFF385QPB	0.00361128		ENCFF496DGW	0.00481303		ENCFF183WCI	0.00360634		ENCFF763AVY	0.00142943		ENCFF011JWE	0.00493299		ENCFF947AXY	0.00450066		ENCFF032ECF	0.00426544
	ENCFF810OZJ	0.00412861		ENCFF257DIP	0.00392591		ENCFF324TEB	0.00461746		ENCFF128GMY	0.00454388		ENCFF735XKQ	0.000761003		ENCFF470CHC	0.00394043		CNhs14238	0.00419067		ENCFF176SFX	0.00444416		CNhs11758	0.00430471		ENCFF140MBA	0.00409634		ENCFF078WQQ	0.00436417		ENCFF417EIW	0.0044913		ENCFF340RUK	0.00417798		ENCFF468PTJ	0.00398761		Psoas_MuscleE100-H3K4me3	0.00104262		CNhs10626	0.00392963		ENCFF695KSV	0.00401438		ENCFF571UTM	0.00424936		ENCFF904LCF	0.00405441		ENCFF458VHN	0.00370309		ENCFF298LTL	0.00437005		ENCFF885FVT	0.00413879		ENCFF007GYM	0.00422829		ENCFF818DSK	0.00380921		CNhs10618	0.00461381		ENCFF823NMC	0.00419301		ENCFF709BXS	0.00411433		ENCFF229JAM	0.00429046		CNhs13498	0.00455402		ENCFF918FRW	0.00386592		ENCFF066KEN	0.00399164		ENCFF848PUB	0.00382249		ENCFF221GRG	0.00440976		ENCFF815NJQ	0.000234045		ENCFF240XIO	0.00421992		ENCFF400CTE	0.0036297		ENCFF755ELJ	0.00426956		ENCFF357JHD	0.00431089		ENCFF961VQG	0.00379938		ENCFF557SNT	0.00210326		ENCFF702VBW	0.000599901		ENCFF170NTY	0.00372975		ENCFF381JBK	0.00360125		ENCFF385FQR	0.00469041		ENCFF412AZH	0.00358384		ENCFF588JAY	0.001394		ENCFF144CAK	0.00489581		ENCFF998ARN	0.00447964		ENCFF151HDM	0.00425638
	ENCFF579IKK	0.00406905		ENCFF843ULH	0.00389393		ENCFF245JEE	0.00460202		ENCFF536FNG	0.00452147		Rectal_Smooth_MuscleE103-H3K4me3	0.000713601		ENCFF392BIV	0.00392737		ENCFF324EOP	0.00418556		ENCFF190AUQ	0.00440006		ENCFF032JOU	0.00429177		ENCFF794LVU	0.00407256		ENCFF506MUV	0.00434966		ENCFF087SPC	0.00444794		ENCFF102SIK	0.00416553		ENCFF446UUC	0.00396793		Peripheral_Blood_Mononuclear_Primary_CellsE062-H3K4me3	0.000996471		ENCFF483JCG	0.00389514		CNhs10608	0.00401299		ENCFF294WYN	0.00423807		CNhs10652	0.00402926		ENCFF498QFP	0.00363312		ENCFF244AQE	0.00436276		ENCFF609SYX	0.00411911		ENCFF448DIU	0.00420859		Coding_UCSC	0.00380625		ENCFF637PCM	0.00459637		ENCFF300WUQ	0.00415367		ENCFF729JYJ	0.00408678		CNhs13793	0.00427233		CNhs10736	0.00454291		ENCFF568EAH	0.00385676		Brain_Anterior_CaudateE068-H3K4me3	0.00397052		Promoter_UCSC	0.00377443		ENCFF742SZL	0.00440926		ENCFF300OZI	0.000224048		ENCFF613BCN	0.00421169		ENCFF133IZI	0.00362654		ENCFF555WFF	0.00425582		ENCFF586WDJ	0.00430975		ENCFF345HFH	0.00379141		ENCFF128DVX	0.00202333		ENCFF295BOZ	0.000599431		ENCFF647ASU	0.00369942		ENCFF853TTW	0.00358759		ENCFF122EGP	0.00462843		ENCFF516POG	0.00358259		ENCFF078MUI	0.00138133		ENCFF003HJB	0.00489161		ENCFF896WFU	0.00447081		ENCFF878TJY	0.00423859
	ENCFF657IBD	0.00406885		ENCFF072YMW	0.00382608		ENCFF659BVQ	0.0045704		ENCFF755ULT	0.00450463		iPS_DF_6.9_Cell_LineE021-H3K4me3	0.000646276		ENCFF549BSX	0.00390872		ENCFF986CZC	0.00418047		ENCFF068LXN	0.00439993		ENCFF597ZGD	0.00425039		ENCFF384VWO	0.00405277		ENCFF300WUQ	0.00431515		ENCFF772IJJ	0.0044292		CNhs11838	0.00415021		ENCFF315WID	0.00391408		CNhs13437	0.000955126		ENCFF133PYQ	0.00389048		ENCFF794LVU	0.00399578		ENCFF880MKD	0.00423032		ENCFF754CTN	0.0040026		ENCFF205ZQF	0.00361446		ENCFF905WQK	0.00435703		ENCFF516HCH	0.00411739		ENCFF381CZQ	0.00420725		ENCFF271KWX	0.00377311		ENCFF307BSP	0.00455933		ENCFF106TCU	0.00411613		ENCFF868JIG	0.00408668		ENCFF245IYM	0.00425242		ENCFF209UZT	0.00450649		ENCFF389EEG	0.00384432		ENCFF203IVF	0.00391065		ENCFF755ELJ	0.0037082		ENCFF249HWJ	0.00434873		ENCFF065SHH	0.000210606		ENCFF179TJW	0.00420958		ENCFF610ZRX	0.00359499		ENCFF319XGW	0.00425503		ENCFF078MUI	0.00430511		ENCFF603SAT	0.00379119		ENCFF421PQS	0.00199075		ENCFF345HFH	0.000580904		ENCFF777EIM	0.00369805		ENCFF557SNT	0.0034872		ENCFF631ILW	0.00462612		ENCFF312ENS	0.00357346		ENCFF009NEA	0.00130351		ENCFF423TVA	0.00484925		ENCFF357OHD	0.00443202		ENCFF366QWA	0.00423174
	ENCFF601NLG	0.00401059		ENCFF547RRP	0.00382213		CNhs14226	0.00451306		ENCFF488WNX	0.00450261		Adipose_NucleiE063-H3K4me3	0.000641709		ENCFF992JJW	0.00389987		ENCFF092RSX	0.00414604		ENCFF573KUK	0.00439676		ENCFF967HST	0.00412715		ENCFF292XMX	0.00404309		ENCFF029UXF	0.00429969		ENCFF130BQK	0.00442867		ENCFF811FXD	0.00414641		ENCFF352FRL	0.00389853		ENCFF494ZIO	0.000779925		ENCFF294OXN	0.00386348		ENCFF662IZN	0.00398765		ENCFF495TLF	0.00421058		ENCFF435PZF	0.00398771		ENCFF087RIC	0.00350363		ENCFF180DCO	0.00431841		ENCFF644XAH	0.00410837		ENCFF115AYZ	0.004179		ENCFF942UAU	0.00376776		ENCFF259NLK	0.00455511		ENCFF122PSF	0.0040689		ENCFF927VUO	0.00407866		ENCFF092RSX	0.00423871		ENCFF236DXP	0.00448083		ENCFF766YIL	0.00383956		ENCFF266BGZ	0.00390949		ENCFF013BCN	0.00367861		ENCFF894IOS	0.00433357		ENCFF322AOQ	0.000185424		ENCFF233ZLL	0.00419831		ENCFF962KZP	0.00358576		ENCFF291KAF	0.00425147		ENCFF410TJB	0.00427519		ENCFF951HWM	0.00374394		ENCFF158LCC	0.00185549		ENCFF102QWZ	0.000580427		ENCFF058NFI	0.00369108		ENCFF806OYX	0.00345675		ENCFF347HIL	0.00462359		ENCFF742GMF	0.00356658		ENCFF291BKK	0.00126415		ENCFF557SNT	0.0047652		ENCFF723MAM	0.00440439		ENCFF322XIA	0.0042023
	ENCFF236DXP	0.00398673		ENCFF153VNW	0.00380868		ENCFF570CAT	0.00451252		ENCFF735EGF	0.00449337		ENCFF587FTV	0.000594309		ENCFF138QDA	0.00388955		CNhs11785	0.00414077		ENCFF418XFA	0.00435893		ENCFF083VCD	0.00411448		ENCFF827REY	0.00398643		ENCFF528VSB	0.00425239		ENCFF931ZYG	0.00437841		CNhs14550	0.00411433		ENCFF082TEM	0.00388113		Adipose_Derived_Mesenchymal_Stem_Cell_Cultured_CellsE025-H3K4me3	0.000752044		ENCFF670PUL	0.00386111		GSM1684641	0.00396761		ENCFF792ZTJ	0.00420996		ENCFF535CDG	0.00398023		ENCFF377SDG	0.00348899		ENCFF622PZI	0.00431655		ENCFF435KGO	0.00409875		ENCFF623EGG	0.00414766		CNhs13921	0.00376733		ENCFF225GCE	0.0045262		ENCFF197WCC	0.00406652		ENCFF677ERZ	0.00407704		ENCFF717RJQ	0.00423596		CNhs11762	0.00443838		CNhs11782	0.00383556		ENCFF065SHH	0.00389967		ENCFF167IXI	0.0036166		ENCFF515ERL	0.00432256		ENCFF625BUD	0.000184995		ENCFF866FPZ	0.00419435		ENCFF040RHL	0.00357689		ENCFF010NMW	0.00420646		ENCFF158LCC	0.00417369		ENCFF763AVY	0.00372778		ENCFF066KEN	0.00173522		H9_Derived_Neuronal_Progenitor_Cultured_CellsE009-H3K4me3	0.000555198		ENCFF640QBB	0.00365013		ENCFF381CZQ	0.00341445		ENCFF970HXE	0.00453522		ENCFF896GKF	0.00354648		ENCFF204CLP	0.0012371		ENCFF211PSD	0.00475915		ENCFF729UMG	0.00437263		ENCFF517JDW	0.00419627
	ENCFF382FZE	0.0039498		ENCFF468PTJ	0.0038083		ENCFF240NPA	0.00444459		ENCFF486EQJ	0.00448614		ENCFF849NRD	0.00058904		ENCFF122PSF	0.00386665		CNhs10630	0.00413958		ENCFF217JVN	0.00422936		ENCFF435XKF	0.00405373		ENCFF435PZF	0.00396862		ENCFF291KNR	0.00425143		ENCFF324TEB	0.00434587		ENCFF374VXQ	0.00411304		ENCFF927VUO	0.0038711		HMEC_Mammary_EpithelialE119-H3K4me3	0.000720671		ENCFF446UUC	0.00385734		ENCFF230OUF	0.0039568		ENCFF273QJO	0.00418314		ENCFF281FXG	0.00395433		ENCFF183WCI	0.0034861		ENCFF340VVU	0.0043048		ENCFF209UZT	0.00408224		ENCFF968LVP	0.00413348		CNhs11881	0.00376403		ENCFF840MKR	0.00452418		ENCFF512OYQ	0.00403024		ENCFF893ONO	0.00406428		ENCFF950NNK	0.00423543		ENCFF860ARQ	0.00442683		ENCFF429UPL	0.00383432		ENCFF822JCS	0.00389225		ENCFF853TTW	0.00359789		ENCFF876SCB	0.004306		ENCFF249ABO	0.000176993		ENCFF446PCG	0.0041899		ENCFF068HXC	0.00356359		ENCFF464NHA	0.00417934		ENCFF416EBF	0.00417281		ENCFF556OUI	0.00372329		ENCFF331CAB	0.00172861		ENCFF341OGJ	0.000549889		ENCFF066KEN	0.0036496		ENCFF703ZFU	0.00338939		ENCFF506MUV	0.00452631		GSM2543089	0.00352265		ENCFF013BCN	0.0012329		ENCFF521VPM	0.00474007		ENCFF701JGR	0.00433453		GSM1684648	0.00418397
	ENCFF973NJP	0.00393867		ENCFF270DYF	0.00378353		ENCFF413JBK	0.00443479		ENCFF380SRO	0.00446156		Fetal_KidneyE086-H3K4me3	0.000572636		ENCFF732WSQ	0.00385948		ENCFF880KYS	0.00413254		GSM1684641	0.00422466		ENCFF942UAU	0.00404852		ENCFF669NEV	0.00396642		ENCFF640OPA	0.00423594		ENCFF772PRW	0.00429944		ENCFF389EEG	0.00410033		ENCFF305BCB	0.0038445		CNhs11738	0.000616199		CNhs11290	0.00385298		ENCFF257DIP	0.00392963		ENCFF506MUV	0.00417295		ENCFF293ASZ	0.00394619		ENCFF938RYF	0.00347807		ENCFF380SRO	0.0043046		ENCFF506MUV	0.0040648		ENCFF998MBP	0.00409738		ENCFF737HMZ	0.00374979		ENCFF129PMO	0.0045199		CNhs11077	0.00400197		ENCFF706UPZ	0.00405653		ENCFF928RUE	0.00422475		GSM1684640	0.00442126		ENCFF617NYM	0.00381855		ENCFF250AKU	0.00388727		ENCFF078WGV	0.00357897		ENCFF081UQC	0.00427602		ENCFF388VDO	0.000167787		ENCFF862ATB	0.00418679		ENCFF549BUB	0.00351105		ENCFF184LRB	0.00415313		GSM1692869	0.00410229		ENCFF064LQT	0.00372304		ENCFF725QBH	0.00163041		ENCFF543BEX	0.00053568		ENCFF221GRG	0.00364123		GSM1208668	0.00337521		ENCFF603SAT	0.00452101		Skeletal_Muscle_FemaleE108-H3K4me3	0.00350411		ENCFF103EJS	0.00110996		CNhs13460	0.00472483		ENCFF625AQW	0.00432761		ENCFF958RRJ	0.00410964
	CNhs10631	0.00392504		CNhs11977	0.00372091		ENCFF691WBL	0.00442827		ENCFF345TBP	0.00444289		ENCFF714QZH	0.000469578		GSM2543093	0.00385036		ENCFF300OZI	0.00411392		ENCFF823NMC	0.00420064		ENCFF663TLI	0.00404179		ENCFF464QEO	0.00395899		CNhs11288	0.00423178		ENCFF877SOO	0.00426825		GSM1684641	0.00408897		GSM1208731	0.00381112		ENCFF366DMT	0.000612417		ENCFF949COK	0.00379612		ENCFF064NJL	0.00388824		ENCFF381QHK	0.00416218		ENCFF871PVZ	0.00393784		ENCFF270DYF	0.00345402		ENCFF764IIZ	0.00427066		CNhs11676	0.00402946		ENCFF663TLI	0.0040863		ENCFF354SQM	0.00374315		ENCFF087KLN	0.00451853		ENCFF165JCH	0.00399055		ENCFF424VVO	0.00404254		ENCFF367MHB	0.0042174		ENCFF153XQL	0.00441953		ENCFF910FZX	0.00380068		ENCFF757FPX	0.00388279		ENCFF679FNB	0.00357548		ENCFF791XXJ	0.00413063		ENCFF169OSJ	0.000158014		ENCFF389GSX	0.0041837		ENCFF122EGP	0.00350972		ENCFF221GRG	0.00412067		ENCFF950NNK	0.00409417		ENCFF595QZS	0.00370689		ENCFF133IZI	0.00145396		ENCFF353YJE	0.000526726		ENCFF484LUS	0.0036378		ENCFF160JKQ	0.00332585		ENCFF191NWQ	0.00448998		ENCFF655WPA	0.00349275		Penis_Foreskin_Fibroblast_Primary_Cells_skin01E055-H3K27ac	0.00108452		ENCFF461IPU	0.0047034		ENCFF255LMC	0.0043062		ENCFF834FDG	0.00407297
	GSM2543095	0.00387963		ENCFF869EBO	0.00370833		ENCFF591TLE	0.00441696		ENCFF505ULB	0.00438248		Fetal_Muscle_TrunkE089-H3K4me3	0.000397617		ENCFF334AJI	0.00383524		ENCFF942UAU	0.0040523		ENCFF654LQC	0.00415867		ENCFF535RPW	0.00402987		ENCFF712CJP	0.0039296		CNhs11091	0.00420858		ENCFF228HNI	0.00425207		ENCFF599AVS	0.00408299		ENCFF949COK	0.00378585		ENCFF180DCO	0.00055577		ENCFF073ODD	0.00376086		ENCFF102SIK	0.0038637		ENCFF837UAW	0.00413415		ENCFF877SOO	0.00393004		CNhs11268	0.00341998		ENCFF422PHA	0.00426244		ENCFF563CUY	0.003999		ENCFF470FUY	0.00407916		ENCFF777EIM	0.00373729		ENCFF950NNK	0.00451627		ENCFF284DOO	0.0039296		ENCFF870MXG	0.00404091		ENCFF053ULC	0.00417191		ENCFF277MXO	0.00431842		CNhs13793	0.00379818		ENCFF476YVH	0.00387345		ENCFF304SIN	0.00357416		ENCFF723MAM	0.0041167		ENCFF464QEO	0.000150989		ENCFF357DQF	0.00418157		ENCFF387NIL	0.00350716		ENCFF285GEA	0.00411187		ENCFF916YVI	0.00406062		ENCFF149ZYU	0.0037048		ENCFF935KTD	0.00145321		ENCFF510KPQ	0.000526249		ENCFF487UBR	0.00363128		ENCFF401DOJ	0.00331169		CNhs13460	0.00446922		ENCFF605ROH	0.0034895		ENCFF331CAB	0.00108367		ENCFF319XGW	0.00469371		ENCFF683WTT	0.00428254		ENCFF782VON	0.00403327
	ENCFF862PUG	0.0038691		CNhs12092	0.00361337		ENCFF239UVR	0.00441692		ENCFF098CAJ	0.00436531		Adult_LiverE066-H3K27ac	0.000380683		ENCFF324TEB	0.00383132		ENCFF494ZIO	0.00400335		ENCFF324TEB	0.0041495		ENCFF494ZIO	0.00402742		ENCFF761ZQJ	0.00386606		ENCFF130BQK	0.00419481		ENCFF799BTI	0.00422858		ENCFF626WKG	0.00405645		ENCFF948LKS	0.0037807		ENCFF580RBF	0.000519873		ENCFF721UKX	0.00376042		ENCFF986CZC	0.00383781		ENCFF389GSX	0.00408715		CNhs12312	0.00387291		ENCFF043ZLX	0.00340215		ENCFF491HAF	0.00423699		ENCFF819IDN	0.00399653		ENCFF641UEZ	0.00398831		CNhs10612	0.00372778		GSM1684645	0.00449255		CNhs11250	0.00389207		ENCFF082TEM	0.00403403		ENCFF777GYB	0.00416333		ENCFF669NEV	0.00425908		ENCFF685WIZ	0.0037892		ENCFF665USC	0.00386187		ENCFF376OMS	0.00356553		ENCFF246UAN	0.00411552		Placenta_AmnionE099-H3K4me3	0.000149473		ENCFF558FUO	0.00417888		ENCFF614KES	0.0034823		ENCFF134GIR	0.00411003		ENCFF636KMF	0.004029		ENCFF065SHH	0.00370096		ENCFF424TNY	0.00136098		Brain_Mid_Frontal_LobeE073-H3K27ac	0.000522072		ENCFF710OZO	0.00362522		ENCFF826JSB	0.0033107		ENCFF614KES	0.00439575		ENCFF322AOQ	0.0034829		ENCFF818FXA	0.000989957		ENCFF865MYW	0.00469008		ENCFF509VQI	0.0042622		ENCFF359GGR	0.00400589
	GSM2543096	0.00382775		CNhs12843	0.00359809		CNhs13793	0.00441497		ENCFF340VVU	0.00431484		Penis_Foreskin_Fibroblast_Primary_Cells_skin02E056-H3K4me3	0.000339746		ENCFF427FEF	0.00379644		ENCFF094CHG	0.00399999		ENCFF608JCM	0.00413273		EsophagusE079-H3K4me3	0.00402647		CNhs11074	0.00385048		ENCFF078OGK	0.00418235		ENCFF949COK	0.00421754		ENCFF294WYN	0.00405351		ENCFF799BTI	0.00376344		ENCFF677ERZ	0.000517395		ENCFF535CDG	0.00374061		CNhs11680	0.00379004		ENCFF308DJX	0.00406736		ENCFF384DPM	0.00385119		ENCFF881EJC	0.00339156		ENCFF831WLO	0.00421581		ENCFF792ZTJ	0.00398872		ENCFF665DKU	0.00397473		CNhs13924	0.00367775		ENCFF651NSI	0.00447832		ENCFF818DSK	0.0038554		ENCFF823NMC	0.00400972		ENCFF471AHV	0.00415382		CNhs10620	0.00418056		GSM1208709	0.00375794		ENCFF465USG	0.00385883		ENCFF921VMW	0.00356532		ENCFF836JPY	0.00410317		ENCFF615WGO	0.000144945		ENCFF899KXS	0.00417314		ENCFF868JIG	0.00346285		ENCFF239UVR	0.00409895		ENCFF137FJR	0.00397113		ENCFF549BUB	0.00369999		GSM1684649	0.00116309		ENCFF911RRU	0.000517028		ENCFF464BAU	0.00361812		ENCFF961VQG	0.00330392		ENCFF031GKU	0.00429481		ENCFF002FVF	0.00346512		ENCFF191NNV	0.000953913		ENCFF151HDM	0.00457663		ENCFF998ZUC	0.00425565		ENCFF587VFM	0.00399816
	CNhs10608	0.0038258		ENCFF254JZR	0.00358702		ENCFF794EAC	0.00441406		ENCFF003FBE	0.00430831		Fetal_HeartE083-H3K9ac	0.000332023		ENCFF683WTT	0.00378872		ENCFF298LTL	0.00399443		ENCFF732WSQ	0.00409522		ENCFF528VSB	0.00400807		ENCFF547WYC	0.00383088		ENCFF174QFD	0.00417015		ENCFF921GFL	0.00421238		ENCFF640OPA	0.00400735		ENCFF894IHE	0.00370948		ENCFF294WYN	0.000466338		ENCFF723BZQ	0.00373006		ENCFF782WWH	0.00377562		ENCFF080JZX	0.0040658		ENCFF729NDF	0.00382644		ENCFF015IAT	0.00337767		CNhs11077	0.00416506		GSM1208673	0.00396097		CNhs11271	0.00395629		ENCFF893ONO	0.00367732		CNhs12083	0.00445916		ENCFF665COJ	0.00384716		ENCFF536IEC	0.00399367		ENCFF529ZIO	0.00409875		ENCFF095DEK	0.00417901		CNhs11886	0.00375551		ENCFF344JQP	0.00385844		ENCFF891XLY	0.00353791		ENCFF517RDP	0.00409516		ENCFF740JWV	0.000137269		ENCFF448GLM	0.00416892		ENCFF347PIT	0.00344488		GSM2257670	0.00408818		ENCFF129NIH	0.00395327		ENCFF013BCN	0.00369163		LungE096-H3K4me3	0.00115969		ENCFF411PDM	0.000510108		ENCFF985ZEV	0.00361159		ENCFF250AKU	0.00324572		ENCFF973NJP	0.00422041		ENCFF228DCW	0.00346123		ENCFF594ALF	0.00094017		ENCFF322XIA	0.00454503		ENCFF384VWO	0.00423101		ENCFF506MUV	0.00398627
	ENCFF240NPA	0.0038107		CNhs11796	0.00358696		ENCFF996AEF	0.00440724		ENCFF724GDC	0.0042912		UTR_3_UCSC	0.000328315		CNhs11761	0.00378224		ENCFF499KDV	0.00394487		ENCFF471AHV	0.00409357		CNhs12839	0.0040032		CNhs13437	0.00382743		ENCFF257DIP	0.00414508		ENCFF573NUO	0.00420171		CNhs13464	0.00400034		ENCFF298LTL	0.00365897		ENCFF689QGV	0.000452165		ENCFF413VKO	0.00372872		ENCFF802UAF	0.00377389		CNhs12856	0.00405282		ENCFF381POQ	0.00379187		ENCFF165JCH	0.00337613		ENCFF342FTF	0.00408081		ENCFF345TBP	0.00395646		ENCFF340WVN	0.00395079		ENCFF033OVU	0.00366725		ENCFF639TZJ	0.00442557		ENCFF093VXI	0.00381995		ENCFF880MKD	0.00397547		ENCFF921GFL	0.00405619		ENCFF530LJW	0.00417854		ENCFF069FLU	0.00375393		ENCFF498IQF	0.00384712		ENCFF031SGA	0.00353051		ENCFF937PQQ	0.00404836		Brain_Cingulate_GyrusE069-H3K27ac	0.000130245		Promoter_UCSC	0.00416469		CNhs13460	0.00343086		ENCFF031ROV	0.00407345		ENCFF784XVJ	0.00394993		ENCFF094EGN	0.00364905		Brain_Inferior_Temporal_LobeE072-H3K9ac	0.00114999		ENCFF373MQA	0.00050574		ENCFF595QZS	0.00361018		ENCFF424TNY	0.00322995		ENCFF431KKT	0.00420759		ENCFF157VMK	0.00344368		ENCFF312ENS	0.000932185		ENCFF776TQY	0.00453471		GSM1684647	0.00418431		ENCFF512TZG	0.00395951
	GSM2543094	0.00379169		ENCFF525KYJ	0.00357911		ENCFF140MBA	0.00438298		ENCFF657KLL	0.00420294		Brain_Hippocampus_MiddleE071-H3K27ac	0.000298493		ENCFF766HMR	0.00372887		ENCFF847JMY	0.00390122		CNhs13437	0.00406944		ENCFF513MJF	0.00397808		ENCFF843QTK	0.00380567		ENCFF685MZL	0.00414205		ENCFF011VAN	0.00414646		ENCFF615LFZ	0.00398256		ENCFF340VVU	0.00362647		ENCFF161UUJ	0.000424721		CNhs11303	0.00371299		ENCFF068LXN	0.00368823		ENCFF422PHA	0.00404485		GSM1208811	0.00376759		ENCFF380SRO	0.00336933		GSM2543090	0.00406962		ENCFF996AEF	0.00393678		ENCFF677VKI	0.00392049		CNhs11822	0.00362157		ENCFF927VUO	0.00442227		ENCFF872UPB	0.00380993		ENCFF335BBU	0.00395931		CNhs11974	0.00403022		ENCFF713BPL	0.00411931		ENCFF764IIZ	0.00372519		ENCFF304IIJ	0.00384334		ENCFF618UQG	0.00350439		ENCFF807PSQ	0.0040228		ENCFF714QZH	0.000119548		ENCFF498IQF	0.00416115		ENCFF659KLD	0.00341524		ENCFF631ILW	0.0040311		ENCFF263GHK	0.00393009		ENCFF133IZI	0.00362253		ENCFF295BOZ	0.00113061		ENCFF115DSH	0.000503109		ENCFF036TVD	0.00356808		ENCFF065SHH	0.00321897		GSM2257673	0.00411308		ENCFF952ESR	0.00342693		DHS_Trynka	0.000908906		ENCFF429UPL	0.00452657		Fetal_Muscle_TrunkE089-H3K4me3	0.00413294		ENCFF989ALW	0.00390363
	CNhs11882	0.0037718		ENCFF877SOO	0.00357177		ENCFF510KPQ	0.00431956		ENCFF515VXR	0.00417143		ENCFF342YVM	0.000252275		CNhs13793	0.00371345		CNhs10733	0.00383186		ENCFF144ZRX	0.00406585		CNhs13793	0.00396734		ENCFF012GTV	0.00378699		CNhs13807	0.00413115		ENCFF195CQW	0.00414588		CNhs10741	0.00396076		ENCFF109QAV	0.00361786		Chondrocytes_from_Bone_Marrow_Derived_Mesenchymal_Stem_Cell_Cultured_CellsE049-H3K4me3	0.00039885		ENCFF015IAT	0.00369906		ENCFF958VCA	0.00368434		ENCFF713BPL	0.00403854		ENCFF864VYP	0.00373591		ENCFF797FSX	0.00334997		ENCFF067OGD	0.0040646		CNhs10741	0.00389302		CNhs13440	0.00391434		ENCFF995GIN	0.00354284		ENCFF045WHX	0.00435758		ENCFF157VMK	0.00378673		ENCFF772IJJ	0.00393636		ENCFF293LNG	0.00401764		CNhs12623	0.00409945		ENCFF517NJW	0.00371516		ENCFF331CAB	0.00383848		ENCFF344JQP	0.00350103		ENCFF126YPQ	0.00398193		ENCFF328OPT	0.000108336		GSM2543099	0.00406063		Brain_Hippocampus_MiddleE071-H3K4me3	0.00340497		ENCFF114VUJ	0.00397885		ENCFF587VFM	0.00392921		ENCFF122EGP	0.00359928		ENCFF889OOM	0.00111032		Placenta_AmnionE099-H3K4me3	0.000495475		GSM1208689	0.0035656		ENCFF848ZIL	0.00320927		ENCFF609BNY	0.00404391		ENCFF100AEJ	0.00340301		Penis_Foreskin_Fibroblast_Primary_Cells_skin01E055-H3K4me3	0.000901119		ENCFF184HFT	0.00451306		ENCFF419LKB	0.00408289		ENCFF462ZLK	0.00389451
	ENCFF332CBV	0.00373709		ENCFF799BTI	0.00355306		ENCFF528VSB	0.00429927		ENCFF942UQE	0.00414643		ENCFF385QPB	0.000238276		ENCFF714ZSE	0.00370813		ENCFF494WCA	0.00380043		ENCFF191NWQ	0.00405068		CNhs12562	0.00395811		ENCFF092RSX	0.00378294		ENCFF481NBQ	0.00410283		ENCFF450CPH	0.00412864		ENCFF669NEV	0.00392796		ENCFF511ZZY	0.00360069		PancreasE098-H3K4me3	0.000393321		CNhs10741	0.00368828		ENCFF691QJR	0.00365115		ENCFF305GOM	0.00402295		ENCFF921GFL	0.00370841		ENCFF444CNE	0.00331955		ENCFF732WSQ	0.00406403		ENCFF493FOT	0.0038678		ENCFF305GOM	0.00388196		ENCFF815OFM	0.00349405		GSM2257671	0.00429923		ENCFF562EMK	0.00377698		ENCFF662IZN	0.00393125		ENCFF029WKN	0.00400925		Penis_Foreskin_Keratinocyte_Primary_Cells_skin03E058-H3K4me3	0.00408133		ENCFF636AJD	0.00371425		ENCFF357DQF	0.003827		ENCFF517UOA	0.0034463		ENCFF812HRW	0.00392043		ENCFF670MXH	0.000107609		ENCFF995NTI	0.00405797		Penis_Foreskin_Fibroblast_Primary_Cells_skin02E056-H3K4me3	0.00339776		ENCFF740YDG	0.00393209		ENCFF683KUC	0.00390803		ENCFF945HYM	0.00359792		ENCFF442JEY	0.00105297		ENCFF322XIA	0.000487426		ENCFF160DIZ	0.00355676		ENCFF494WCA	0.00320396		ENCFF160ISV	0.00403059		ENCFF295BOZ	0.00337645		ENCFF471AHV	0.000881587		ENCFF410TTD	0.00448875		ENCFF517RDP	0.00407403		ENCFF426AIF	0.00385881
	ENCFF631VAT	0.00370675		ENCFF748RWG	0.00354558		ENCFF736LHE	0.00423619		ENCFF092RSX	0.00413616		ENCFF050CCI	0.00022718		ENCFF502AUB	0.00368614		ENCFF526VJO	0.00373179		ENCFF298WLL	0.00402704		ENCFF866QGH	0.00395499		ENCFF236DXP	0.00377682		ENCFF435PZF	0.00409212		ENCFF528VSB	0.00410305		CNhs10628	0.00391382		ENCFF603RHJ	0.00359666		TFBS_ENCODE	0.000377662		CNhs13793	0.00367082		ENCFF242BVN	0.00361428		ENCFF990LTW	0.00401069		ENCFF837UHE	0.00368949		ENCFF126SJO	0.00331201		CNhs13793	0.00405829		CNhs12574	0.00385696		ENCFF843QTK	0.00386211		CNhs12321	0.00348249		CNhs11330	0.00429604		CNhs10626	0.00377012		CNhs11770	0.00386685		ENCFF918FRW	0.00395866		ENCFF471AHV	0.00403744		ENCFF631ILW	0.00366801		ENCFF839QLL	0.00382169		ENCFF896GKF	0.00340814		ENCFF822JCS	0.00388761		ENCFF266BGZ	0.000106301		ENCFF028VTH	0.0040314		ENCFF195CQW	0.00339707		ENCFF935KTD	0.00391856		ENCFF984WNZ	0.00388538		ENCFF738YHN	0.00359678		Penis_Foreskin_Fibroblast_Primary_Cells_skin01E055-H3K27ac	0.0010062		Monocytes-CD14+_RO01746E124-H3K27ac	0.000423691		ENCFF958RRJ	0.00354707		ENCFF188HNM	0.00318402		ENCFF920TPY	0.00396498		ENCFF517UOA	0.00336525		ENCFF360BPK	0.00077055		ENCFF748XLQ	0.00447808		ENCFF815NJQ	0.00406022		ENCFF002XED	0.00385746
	ENCFF588ANO	0.00369639		ENCFF794XLB	0.00351948		ENCFF616MCB	0.00421804		ENCFF209EBN	0.00411971		ENCFF169HZN	0.000227046		ENCFF227YKR	0.00365579		CNhs12123	0.00369533		ENCFF657KLL	0.00402651		ENCFF179IKX	0.00395366		ENCFF627DBB	0.00377058		ENCFF127MNH	0.00408084		ENCFF342FTF	0.00409243		ENCFF034PSU	0.00385379		ENCFF503ZTL	0.00358162		ENCFF021NBR	0.000376147		ENCFF640OPA	0.00366912		ENCFF093FLS	0.00360116		ENCFF710OZO	0.00398692		ENCFF725QBH	0.00367057		ENCFF870HVW	0.00328405		ENCFF788KIN	0.00398515		CNhs12727	0.00381019		ENCFF709BXS	0.00383924		CNhs10649	0.0034587		ENCFF469CEQ	0.00427512		ENCFF095OPQ	0.00371542		ENCFF122PSF	0.00383414		CNhs11789	0.003944		CNhs10741	0.00402697		ENCFF200ZIM	0.00366341		ENCFF791ZIC	0.00382036		ENCFF138PTS	0.00338755		ENCFF439OWG	0.00385605		ENCFF100AEJ	0.000105362		ENCFF648WCI	0.00398871		ENCFF238GME	0.00336122		ENCFF263SSR	0.00388595		ENCFF894IOS	0.00388354		ENCFF947AXY	0.00358817		Brain_Angular_GyrusE067-H3K27ac	0.00095395		ENCFF845OGQ	0.000411781		ENCFF739SJR	0.00354454		ENCFF588UZN	0.00316466		ENCFF366KBC	0.00389397		GSM1684638	0.00334238		ENCFF347PIT	0.000743891		ENCFF827WME	0.00446569		ENCFF603JLN	0.00404884		ENCFF498IQF	0.00384572
	ENCFF070ERF	0.003686		ENCFF029ZOX	0.00351899		ENCFF128CJE	0.00418608		CNhs12856	0.0041074		ENCFF675EXW	0.000219213		CNhs13207	0.00365288		CNhs11789	0.00367286		CNhs13512	0.00400488		ENCFF949COK	0.00390531		ENCFF359OXE	0.003768		ENCFF532VZC	0.00406112		ENCFF557FOT	0.00406932		CNhs10635	0.0038466		ENCFF641HVS	0.00355831		Duodenum_MucosaE077-H3K4me3	0.000355521		ENCFF427QAM	0.00366019		ENCFF747RHY	0.00359632		ENCFF357TFM	0.00397504		ENCFF460VUW	0.003668		ENCFF281FXG	0.00322304		ENCFF567DPU	0.00398426		CNhs10876	0.00378589		ENCFF706UPZ	0.00383924		ENCFF125BNT	0.00344482		ENCFF996MPK	0.00425758		ENCFF753POK	0.00370772		ENCFF710OZO	0.00383012		GSM1208756	0.00391428		ENCFF499KDV	0.00401647		ENCFF242BVN	0.00365618		ENCFF994ZRQ	0.00381471		ENCFF961VQG	0.00334318		ENCFF811AVZ	0.00381791		iPS_DF_6.9_Cell_LineE021-H3K4me3	0.000104812		ENCFF881TPS	0.00397121		ENCFF618STH	0.00333517		ENCFF517RDP	0.00384275		ENCFF553JDS	0.00384125		ENCFF670MXH	0.00358376		ENCFF484LUS	0.000953796		ENCFF631ILW	0.000396796		ENCFF126YPQ	0.00353284		ENCFF134GIR	0.00316116		ENCFF235KGZ	0.00389226		ENCFF036TVD	0.00333742		ENCFF600PQH	0.000684183		ENCFF033QAN	0.00441776		ENCFF645MYR	0.00402538		ENCFF516POG	0.00384375
	CNhs10651	0.00366212		ENCFF885BSP	0.00350448		ENCFF637TYS	0.00416851		ENCFF175TOT	0.00409451		ENCFF949BRD	0.000195206		ENCFF140MBA	0.00362324		CNhs10652	0.0036515		ENCFF528VSB	0.00398708		ENCFF293ASZ	0.00388365		ENCFF342FTF	0.0037322		ENCFF702VBW	0.00403077		ENCFF830JAP	0.00403852		ENCFF456EBZ	0.003833		ENCFF732WSQ	0.00353969		CNhs14550	0.000353152		ENCFF205TKQ	0.00362486		ENCFF451CYN	0.00358871		ENCFF511ZZY	0.00391894		ENCFF325XXG	0.00366797		ENCFF085TTG	0.00321435		ENCFF494ZIO	0.0039764		ENCFF732WSQ	0.0037634		ENCFF098CIC	0.00380732		ENCFF130BQK	0.00341279		ENCFF037ZSW	0.00424957		ENCFF439FLW	0.00370636		CNhs11271	0.0038208		CNhs10645	0.00390252		CNhs11785	0.00400973		ENCFF941AKN	0.00362922		ENCFF411PDM	0.00380996		ENCFF962SPQ	0.00330934		ENCFF947AXY	0.00381185		ENCFF472KMT	0.000104519		ENCFF126YPQ	0.00395641		GSM1208631	0.00333213		ENCFF723MAM	0.00379643		GSM2257671	0.00383461		ENCFF398JJK	0.00356407		ENCFF345HFH	0.000935396		ENCFF203IVF	0.000395231		ENCFF184HFT	0.00348772		ENCFF117OCW	0.00315476		ENCFF258FCQ	0.00385433		ENCFF955MCC	0.00333044		ENCFF258FCQ	0.000652829		ENCFF517UOA	0.00440679		ENCFF051KHQ	0.00400613		ENCFF321KUJ	0.0038375
	ENCFF039MOH	0.00366169		ENCFF065CFJ	0.00349108		CNhs12843	0.00413943		ENCFF688EZK	0.00408906		ENCFF423TYW	0.000150154		ENCFF510GVZ	0.00360771		CNhs11827	0.00358584		CNhs12562	0.00398613		CNhs12026	0.00387259		ENCFF345TBP	0.00373101		ENCFF227YKR	0.00398272		ENCFF468SMI	0.00393845		CNhs10636	0.00382099		CNhs12010	0.00353816		ENCFF300WUQ	0.000346531		CNhs11760	0.00359518		ENCFF479QQQ	0.00354591		ENCFF033OVU	0.00385892		ENCFF925SLC	0.00363614		ENCFF274MGW	0.00320462		ENCFF723BZQ	0.00397482		CNhs14070	0.00369193		ENCFF601NLG	0.00380383		ENCFF401OYD	0.00341236		ENCFF345TBP	0.00424657		ENCFF114RHO	0.0037032		ENCFF459YNI	0.0038148		ENCFF723BZQ	0.00379877		ENCFF305GOM	0.00392438		ENCFF981RED	0.00362602		ENCFF288NSX	0.00379933		GSM2257673	0.00329519		ENCFF510KPQ	0.00380416		ENCFF781RAH	9.98538e-05		ENCFF972SJN	0.00395128		ENCFF016XRZ	0.00333198		ENCFF183WCI	0.00377395		ENCFF314DQV	0.00383106		ENCFF225KVV	0.00356089		ENCFF223VDP	0.00092317		ENCFF300OZI	0.000385773		ENCFF240XIO	0.00347743		ENCFF240UKK	0.00312789		ENCFF087OWB	0.00377994		ENCFF429ZMO	0.00332288		iPS_DF_6.9_Cell_LineE021-H3K4me3	0.000628861		ENCFF646PFR	0.00437218		ENCFF310WCC	0.00396141		ENCFF221GRG	0.00381911
	ENCFF909JRL	0.00365576		ENCFF024VLY	0.00344694		ENCFF204CLP	0.00411178		ENCFF457RRO	0.00401966		ENCFF491AUC	0.000147144		CNhs10612	0.00354671		CNhs10624	0.00357265		ENCFF835KBE	0.00398571		ENCFF715OCD	0.00386823		CNhs10627	0.003699		ENCFF206RHP	0.00397528		ENCFF395HFM	0.00392649		ENCFF498NTH	0.00380159		ENCFF093VXI	0.00353298		ENCFF469KTC	0.000344936		CNhs10641	0.00356486		ENCFF300WUQ	0.00353737		ENCFF801IWM	0.00383602		CNhs10870	0.00360461		ENCFF937JUR	0.00320252		ENCFF220BQY	0.00397098		ENCFF458LDQ	0.00368945		ENCFF351UQV	0.00374241		ENCFF969ORH	0.00339029		ENCFF877SOO	0.00419931		ENCFF588ANO	0.00370241		CNhs14231	0.00377862		ENCFF460VUW	0.0037897		CNhs11984	0.00390417		ENCFF257PJW	0.00361476		ENCFF517RDP	0.00379662		Brain_Inferior_Temporal_LobeE072-H3K4me3	0.00327394		ENCFF435UFG	0.00378679		ENCFF484LUS	9.87284e-05		ENCFF953XOJ	0.00392732		ENCFF266BGZ	0.00320907		ENCFF725QBH	0.00374368		ENCFF899OJV	0.00380601		ENCFF266GSU	0.00350019		ENCFF489CQP	0.000876977		ENCFF002XED	0.000375694		ENCFF845OGQ	0.0034717		ENCFF057OBD	0.00309757		ENCFF686RSH	0.0037376		ENCFF066KEN	0.00326794		ENCFF716WLE	0.00061831		ENCFF807PSQ	0.00436908		ENCFF482DLD	0.00395802		ENCFF244ONW	0.0037972
	CNhs10738	0.00365561		CNhs10651	0.00344646		ENCFF695WLT	0.00410243		ENCFF366FNG	0.00400671		ENCFF118FXA	0.000143269		ENCFF634ZUJ	0.0035089		CNhs10736	0.0035612		CNhs10640	0.00395135		ENCFF753POK	0.00385712		ENCFF024AYJ	0.00368203		ENCFF799BTI	0.0039728		ENCFF630HIW	0.00390458		ENCFF684BHN	0.00378524		ENCFF354SQM	0.00349487		SpleenE113-H3K27ac	0.000336894		ENCFF260LNF	0.0035231		ENCFF571HTM	0.0035317		ENCFF174QFD	0.0038355		CNhs13793	0.00353249		ENCFF310GVO	0.00320136		ENCFF058VCF	0.00396716		ENCFF528VSB	0.00365443		ENCFF479WYV	0.00372662		ENCFF921GFL	0.00337897		ENCFF837UAW	0.00419619		ENCFF950NNK	0.00364872		ENCFF439FMZ	0.00375132		ENCFF131RGB	0.00377202		CNhs10628	0.00390326		ENCFF588UZN	0.00360903		ENCFF168RCB	0.00379654		ENCFF506MUV	0.00324706		ENCFF628MBW	0.00377249		ENCFF008SLD	9.75962e-05		ENCFF065SHH	0.00389527		ENCFF179FYG	0.00318902		ENCFF878TJY	0.00373242		ENCFF647ASU	0.00378163		ENCFF040RHL	0.00346886		UTR_3_UCSC	0.00083033		ENCFF986RVV	0.000371981		ENCFF137FJR	0.00345315		ENCFF465USG	0.00304586		ENCFF384VWO	0.00373146		ENCFF201IMK	0.00325362		ENCFF681BXS	0.000570356		ENCFF879VWW	0.00432023		ENCFF331CAB	0.00395296		ENCFF300YPA	0.00379623
	ENCFF324EOP	0.00362177		ENCFF082TEM	0.0034457		ENCFF969UJW	0.00408983		ENCFF708UIS	0.00400506		ENCFF092RSX	0.000140214		CNhs12187	0.00350567		CNhs11812	0.00354912		ENCFF117BEB	0.00387937		CNhs11793	0.00378548		ENCFF136KEU	0.00359788		ENCFF468USL	0.00397108		ENCFF514YOV	0.00388265		GSM2060763	0.0037537		ENCFF597VCD	0.00347275		Penis_Foreskin_Fibroblast_Primary_Cells_skin01E055-H3K4me3	0.00033459		ENCFF103KGP	0.00350962		ENCFF732WSQ	0.00351346		CNhs11077	0.00382907		ENCFF710OZO	0.00352057		ENCFF236YZE	0.00317965		ENCFF125BNT	0.00396371		ENCFF331NIO	0.00364628		CNhs10884	0.00368538		CNhs12026	0.00337006		ENCFF244AQE	0.00416241		ENCFF510KPQ	0.00361648		ENCFF981RED	0.00373445		ENCFF128CJE	0.00374595		CNhs12123	0.00386204		ENCFF597ZGD	0.00355833		ENCFF516POG	0.00374288		ENCFF331CAB	0.0032122		ENCFF985ZEV	0.00375599		ENCFF122EGP	9.6982e-05		ENCFF517RDP	0.00387298		ENCFF966AKF	0.00317246		ENCFF120OYZ	0.00372561		ENCFF337NZT	0.00377869		ENCFF779GAL	0.00341272		CD14_Primary_CellsE029-H3K4me3	0.000756506		ENCFF674GHR	0.000360893		ENCFF246UAN	0.00345218		ENCFF966AKF	0.00304095		iPS-18_Cell_LineE019-H3K4me3	0.00370705		ENCFF240XIO	0.00324906		ENCFF410UFX	0.000542503		GSM2543099	0.00426628		ENCFF168KEG	0.00393713		ENCFF344JQP	0.00376765
	ENCFF723BZQ	0.00358475		CNhs10648	0.00343671		ENCFF438RHT	0.00408688		ENCFF494ZIO	0.00398833		ENCFF830TIW	0.000120016		ENCFF290ETW	0.00349729		ENCFF500EXB	0.0035477		ENCFF224ZEB	0.0038685		GSM2060761	0.00378001		ENCFF138TTW	0.00358762		ENCFF869XYK	0.00394069		ENCFF340WNS	0.00387075		CNhs10651	0.00372423		ENCFF594BQL	0.0034581		Mesenchymal_Stem_Cell_Derived_Adipocyte_Cultured_CellsE023-H3K4me3	0.000311968		GSM2060762	0.00344855		ENCFF354SQM	0.003502		ENCFF033UNX	0.00382567		ENCFF764IIZ	0.00350114		ENCFF119OVG	0.00317498		ENCFF835KBE	0.00396364		CNhs11886	0.00362728		ENCFF065CFJ	0.0036716		ENCFF057DRT	0.00333296		ENCFF599AVS	0.00414144		ENCFF454DUN	0.00358654		CNhs13440	0.00372347		ENCFF630HIW	0.00371228		CNhs11849	0.00380723		ENCFF119OVG	0.00353334		ENCFF347HIL	0.00373225		ENCFF040RHL	0.00319466		ENCFF764FFY	0.00368574		ENCFF454PBC	9.45732e-05		GSM2543090	0.00385443		ENCFF850RAU	0.00317133		ENCFF962SPQ	0.00369905		ENCFF288NSX	0.00376127		ENCFF209WPF	0.00339779		Fetal_Adrenal_GlandE080-H3K4me3	0.000750737		ENCFF772IJJ	0.000360399		ENCFF839QLL	0.00344561		ENCFF157VMK	0.00301216		ENCFF064LQT	0.00367905		ENCFF406PYH	0.00322994		Skeletal_Muscle_MaleE107-H3K9ac	0.000538439		ENCFF961VQG	0.00424186		ENCFF389GSX	0.00391416		ENCFF509VQI	0.00374448
	ENCFF528VSB	0.00349248		Skeletal_Muscle_MaleE107-H3K4me3	0.00342168		ENCFF771GOX	0.00406102		ENCFF174WXW	0.00398428		ENCFF945XXY	0.000117631		CNhs12549	0.00346719		CNhs13437	0.00352325		GSM1208709	0.00378934		ENCFF759FCM	0.00377925		CNhs14231	0.00357776		CNhs11283	0.00389344		ENCFF366DMT	0.00380937		ENCFF520XMG	0.00368918		ENCFF617HEH	0.00342269		DHS_Trynka	0.000303673		CNhs12839	0.00338593		ENCFF882JPE	0.0034051		ENCFF494ZIO	0.00381419		ENCFF379IRQ	0.00348272		ENCFF382GFP	0.00314482		ENCFF315WID	0.00395755		CNhs10627	0.00361468		ENCFF374VXQ	0.0036187		ENCFF248ZTQ	0.00331956		ENCFF300WUQ	0.0041365		ENCFF921GFL	0.00354392		ENCFF141QAK	0.00368399		ENCFF916SJB	0.00370746		CNhs12849	0.00379864		ENCFF298GHF	0.00349811		ENCFF157VMK	0.00372044		ENCFF376FKS	0.00314176		ENCFF595QZS	0.00366085		GSM1208631	9.23204e-05		ENCFF464QEO	0.00384732		ENCFF375XLU	0.00316867		ENCFF129YOI	0.00368502		Fetal_Adrenal_GlandE080-H3K4me3	0.00375155		ENCFF588JAY	0.00335919		ENCFF310WCC	0.00071807		Brain_Cingulate_GyrusE069-H3K27ac	0.000348932		ENCFF312ENS	0.00344361		ENCFF304IIJ	0.00297234		ENCFF710LDA	0.00367886		GSM1208631	0.00321714		ENCFF344JQP	0.000530738		ENCFF991QOA	0.00421343		ENCFF306WEW	0.00388911		GSM2543089	0.00374383
	CNhs10654	0.00342739		ENCFF714QQU	0.00341224		ENCFF399SZC	0.00402799		ENCFF277MXO	0.00397318		ENCFF137GVV	0.000117245		ENCFF115AYZ	0.00342538		ENCFF633LAF	0.00352022		GSM1684645	0.00375924		ENCFF259CAK	0.0037771		CNhs10645	0.00352297		ENCFF721URL	0.00388358		ENCFF521HRT	0.00378413		CNhs11091	0.00362626		ENCFF869EBO	0.00342156		ENCFF933SRS	0.000295594		ENCFF557FOT	0.00336901		ENCFF069GRI	0.00335525		ENCFF102UVJ	0.00377877		ENCFF564YOV	0.00346344		ENCFF450EHI	0.00312983		ENCFF522NPH	0.00394008		ENCFF366FNG	0.00360373		CNhs10741	0.00361123		ENCFF383SIU	0.00328867		ENCFF528VSB	0.00411193		ENCFF522NPH	0.00352943		ENCFF669NEV	0.00367618		CNhs14081	0.00369635		CNhs10608	0.00377578		ENCFF825MFH	0.00349227		ENCFF043ACF	0.00371652		ENCFF231ZKR	0.0030873		ENCFF873IGF	0.0036573		ENCFF464BAU	9.10356e-05		ENCFF308TCO	0.0038101		ENCFF388VDO	0.00314221		ENCFF429UPL	0.00368113		ENCFF100QMI	0.00374383		ENCFF991QOA	0.00335237		ENCFF151HDM	0.000686305		ENCFF015EQK	0.000344597		ENCFF717JWL	0.00343312		ENCFF861VZC	0.00296455		ENCFF886ZHW	0.00354117		ENCFF304IIJ	0.00313906		ENCFF945HYM	0.000529196		ENCFF004DHQ	0.00420205		ENCFF839SCO	0.00383388		ENCFF574PCV	0.00371383
	ENCFF724HAH	0.00342541		ENCFF380SRO	0.00336592		ENCFF951ZBV	0.00400002		CNhs14071	0.00387269		ENCFF387XNO	0.000103915		ENCFF861DEQ	0.00340693		CNhs11885	0.00348541		ENCFF986CZC	0.0037556		ENCFF300WUQ	0.00368344		ENCFF798YGS	0.00351374		ENCFF327QYA	0.00386403		ENCFF640DMT	0.00378154		ENCFF232QEZ	0.00362539		CNhs10640	0.00334842		ENCFF945HYM	0.000293215		ENCFF117WXM	0.00329777		ENCFF180DCO	0.00335335		CNhs10637	0.00377069		ENCFF637HQY	0.00344936		ENCFF732WSQ	0.0031169		CNhs11091	0.0038926		ENCFF868JIG	0.0035942		ENCFF680BLM	0.00360221		ENCFF095KFF	0.00327296		ENCFF530LJW	0.0041106		ENCFF528VSB	0.00346762		ENCFF240NPA	0.00361941		CNhs13798	0.00368018		CNhs14070	0.00376232		CNhs12312	0.00349092		ENCFF312ENS	0.0036963		ENCFF169OSJ	0.00307647		GSM1684644	0.0036323		ENCFF516POG	8.8313e-05		ENCFF398UVR	0.00380026		ENCFF464QEO	0.00314118		ENCFF893JAF	0.00366651		ENCFF382YNA	0.00373871		ENCFF323SGW	0.00334169		ENCFF167VDA	0.000662381		ENCFF258FCQ	0.000338707		ENCFF851GXF	0.00342293		ENCFF931OYF	0.00294466		ENCFF940YAF	0.00353489		ENCFF208YVO	0.00312569		ENCFF516ALS	0.000514531		ENCFF126AZH	0.00413973		ENCFF606IEQ	0.00382224		ENCFF174JGJ	0.00368616
	ENCFF897XDW	0.00339954		CNhs13507	0.00334906		ENCFF677ERZ	0.00393796		CNhs11867	0.00384581		ENCFF019XYA	9.89545e-05		ENCFF280RTW	0.00335219		ENCFF905FAZ	0.0034819		ENCFF220IWU	0.00372007		CNhs11760	0.00367692		ENCFF662IZN	0.00348514		ENCFF757WJJ	0.00386249		ENCFF136KEU	0.00372433		ENCFF910FZX	0.0036065		ENCFF069RMH	0.00331825		Fetal_Muscle_TrunkE089-H3K4me3	0.000261481		ENCFF909YUJ	0.00329309		CNhs11795	0.00332966		ENCFF671FBK	0.00375766		ENCFF106TCU	0.00344401		ENCFF002ZYX	0.0031103		CNhs12574	0.00387384		ENCFF065CFJ	0.00357138		ENCFF860HQU	0.00358531		CNhs13918	0.00314756		ENCFF120IIN	0.00409952		ENCFF818OZI	0.00342966		ENCFF062KTR	0.00355375		ENCFF802ZBQ	0.00363148		ENCFF927LSQ	0.00374275		ENCFF505BKT	0.00342987		ENCFF357OHD	0.00369062		ENCFF553JDS	0.00296668		ENCFF151HDM	0.00358578		ENCFF256PUQ	7.99351e-05		ENCFF674GHR	0.00379261		ENCFF501LIV	0.00313429		ENCFF558FUO	0.00365209		ENCFF504KHQ	0.00371609		ENCFF854OYD	0.00328781		ENCFF078WGV	0.000635743		ENCFF813YZR	0.000316708		ENCFF134SMY	0.0034		ENCFF133PYQ	0.002913		ENCFF953XOJ	0.0034272		ENCFF723MAM	0.00304852		ENCFF993QJW	0.000503117		Adipose_NucleiE063-H3K4me3	0.00413499		ENCFF965UTU	0.003811		ENCFF496DGW	0.0036686
	ENCFF601TLP	0.00336623		ENCFF735EGF	0.00331295		GSM1208689	0.00385571		ENCFF281GOQ	0.00376843		ENCFF093VXI	8.50019e-05		ENCFF708UIS	0.00333711		ENCFF899YDP	0.00346482		CNhs14192	0.00371124		ENCFF462HVU	0.00356786		ENCFF530PCA	0.00347918		ENCFF599AVS	0.00385978		ENCFF131RGB	0.00371529		CNhs12848	0.00358359		ENCFF928JXF	0.00329643		ENCFF141YFL	0.000186963		ENCFF367ZCY	0.00328561		ENCFF942UQE	0.00332966		ENCFF873DWP	0.00372032		ENCFF934EVF	0.00342325		ENCFF947RXV	0.0031012		ENCFF702VBW	0.00385675		ENCFF786JIS	0.00355784		CNhs10628	0.00357562		ENCFF268XHZ	0.00313594		ENCFF510YMH	0.00407803		ENCFF118RYN	0.00331698		CNhs11904	0.00354643		ENCFF674OQZ	0.00362986		ENCFF509ECR	0.00373591		ENCFF909HXM	0.00342494		ENCFF322XIA	0.00362816		ENCFF160JKQ	0.00292283		ENCFF522SLB	0.00355964		ENCFF595QZS	7.19749e-05		ENCFF937QUK	0.00371369		ENCFF552YTU	0.00313064		ENCFF807DXV	0.00364008		ENCFF149GYM	0.00368098		ENCFF170NTY	0.00328711		TFBS_ENCODE	0.000635223		ENCFF066KEN	0.00031664		ENCFF169OSJ	0.00339796		ENCFF860ARQ	0.00287741		ENCFF822JCS	0.00339554		GSM1692868	0.00304441		ENCFF688DBU	0.00047575		ENCFF575OWE	0.00404034		ENCFF977MTB	0.00370962		ENCFF201TMB	0.00359764
	ENCFF631DER	0.00335946		ENCFF259CAK	0.00329718		ENCFF308CRA	0.00384691		ENCFF109LUV	0.00375182		ENCFF476BNO	8.49328e-05		ENCFF528VSB	0.0032989		CNhs11868	0.00345838		ENCFF843QTK	0.00362494		ENCFF374VXQ	0.00344171		CNhs12858	0.00343759		ENCFF602NKU	0.0038525		CNhs12312	0.00370482		ENCFF669KWL	0.0035621		ENCFF529KNT	0.0032782		ENCFF861SBJ	0.000149553		ENCFF525KYJ	0.00322842		ENCFF718SOR	0.00332633		ENCFF905GLU	0.00370091		ENCFF869HFT	0.00340479		ENCFF400CTE	0.00304763		ENCFF131RGB	0.00384019		CNhs13056	0.00353755		ENCFF528SGI	0.00340063		ENCFF469KTC	0.00309936		ENCFF322CKA	0.0040714		ENCFF046ZOY	0.00329274		CNhs11741	0.00354555		ENCFF535CDG	0.00360054		CNhs12017	0.00372923		ENCFF251VAC	0.00341505		ENCFF714FHY	0.00362739		ENCFF822MVW	0.00290191		ENCFF647ASU	0.00352924		PancreasE098-H3K4me3	6.22202e-05		ENCFF387NIL	0.00363943		ENCFF647ASU	0.00311094		ENCFF994ZRQ	0.00360956		ENCFF557YZA	0.00367324		ENCFF347HIL	0.00326672		ENCFF043ACF	0.000624376		ENCFF837KEU	0.000308396		ENCFF606IEQ	0.00339612		ENCFF686RSH	0.00286645		ENCFF424JDL	0.00330251		ENCFF555WFF	0.00301611		ENCFF151HDM	0.000454395		ENCFF516POG	0.0040281		ENCFF869ZLL	0.0036608		ENCFF555GFA	0.00357427
	ENCFF722MXM	0.00335809		ENCFF343NAL	0.00326456		ENCFF367BNC	0.00383784		CNhs12319	0.00372172		ENCFF732WSQ	8.00502e-05		ENCFF945VIU	0.00329523		CNhs11820	0.00343644		ENCFF791ZHJ	0.00360596		CNhs10634	0.00343209		ENCFF617NYM	0.00342075		CNhs13816	0.00384056		ENCFF261LVJ	0.00364085		ENCFF739XXP	0.00355223		ENCFF033OVU	0.0031943		ENCFF779SYM	0.000128724		ENCFF387XNO	0.00320942		ENCFF127MNE	0.00331808		ENCFF528VSB	0.003692		ENCFF708UIS	0.00334406		ENCFF410VLN	0.00300165		ENCFF852RDH	0.00382354		ENCFF813MOH	0.00352678		ENCFF494ZIO	0.00338641		CNhs11784	0.0030771		ENCFF256KXI	0.00405876		ENCFF893ONO	0.00323239		ENCFF591TLE	0.00354083		ENCFF274MGW	0.00353886		ENCFF901LXI	0.00370656		ENCFF600OCW	0.00338558		OsteoblastsE129-H3K4me3	0.00358971		ENCFF431NKO	0.00288948		ENCFF596ZSJ	0.00337083		ENCFF986RVV	5.99807e-05		ENCFF878TJY	0.00362399		ENCFF381CZQ	0.00307393		ENCFF243FNC	0.00360763		ENCFF763AVY	0.00366224		ENCFF665USC	0.00324696		ENCFF509VQI	0.000599023		ENCFF464BAU	0.000301614		ENCFF991QOA	0.00339222		ENCFF078WGV	0.00286461		GSM1697346	0.00320391		ENCFF578TBN	0.00300514		ENCFF122EGP	0.000438159		ENCFF649FAV	0.00400964		Brain_Hippocampus_MiddleE071-H3K4me3	0.00364415		ENCFF972SJN	0.00350677
	ENCFF778UUA	0.00334982		CNhs10627	0.0032424		ENCFF950KRY	0.00380744		CNhs13807	0.00365217		ENCFF580RBF	7.86482e-05		ENCFF645BQM	0.00328284		CNhs10748	0.00343603		ENCFF631DER	0.00360229		ENCFF938RYF	0.00342672		Stomach_Smooth_MuscleE111-H3K4me3	0.00341982		ENCFF986CZC	0.00383253		ENCFF791FRX	0.00362923		ENCFF539YKP	0.00352281		ENCFF787MSC	0.00318445		ENCFF637PCM	0.000108367		ENCFF521HRT	0.00314979		ENCFF078WQQ	0.00330815		ENCFF446JBL	0.0036273		ENCFF366FNG	0.00333805		ENCFF125BNT	0.00298807		GSM1684633	0.00381929		ENCFF947RXV	0.00352626		ENCFF207ECZ	0.0033494		CNhs10633	0.0030124		CNhs11732	0.00403682		CNhs11769	0.00317606		CNhs10649	0.00353829		CNhs11906	0.00335583		CNhs12848	0.00367935		ENCFF374LYX	0.00338243		ENCFF392BIV	0.00357212		ENCFF105NEW	0.00287817		ENCFF872HOJ	0.00334835		ENCFF645EDR	5.95104e-05		ENCFF630HDY	0.00361844		ENCFF821PRO	0.00306257		ENCFF105NEW	0.00358425		ENCFF221GRG	0.00356059		ENCFF062KTR	0.00323432		ENCFF506MUV	0.000584622		Left_VentricleE095-H3K4me3	0.000293854		ENCFF548MPZ	0.00337744		ENCFF636TVU	0.00282626		ENCFF446PCG	0.00315731		ENCFF621LMW	0.00296265		Penis_Foreskin_Fibroblast_Primary_Cells_skin02E056-H3K27ac	0.000419924		Colonic_MucosaE075-H3K4me3	0.00399472		ENCFF717JWL	0.00362771		ENCFF813YZR	0.00340796
	ENCFF034PSU	0.00333183		ENCFF175PZL	0.0032397		ENCFF923PSI	0.00376104		ENCFF710OZO	0.00364873		ENCFF556MMP	7.60494e-05		ENCFF870HVW	0.00327577		CNhs13551	0.00342507		ENCFF864VYP	0.0035302		CNhs12024	0.00342155		ENCFF413VKO	0.0033435		CNhs11074	0.00380888		CNhs13807	0.00360082		ENCFF469KTC	0.00352211		ENCFF180DCO	0.00318347		ENCFF456EBZ	0.000101559		ENCFF761ZJC	0.0031348		ENCFF130BQK	0.0032519		ENCFF981AOU	0.00360558		ENCFF422ZNS	0.00324937		ENCFF086QSN	0.00295149		CNhs11904	0.00380462		ENCFF179GFG	0.00348406		CNhs12014	0.0033387		ENCFF340RUK	0.00300205		CNhs12123	0.00401351		ENCFF606PZU	0.00310641		CNhs10643	0.00351213		ENCFF658BNW	0.00335126		CNhs12073	0.00367889		ENCFF067OGD	0.00338074		ENCFF998DST	0.00356472		GSM2257668	0.00287554		ENCFF495TLF	0.00334404		ENCFF285GEA	5.49872e-05		Penis_Foreskin_Keratinocyte_Primary_Cells_skin03E058-H3K4me3	0.00358883		ENCFF239UVR	0.0030592		ENCFF137FJR	0.00357848		ENCFF417FWT	0.00355694		ENCFF217USF	0.00321578		GSM1684643	0.000582509		CNhs13458	0.0002908		ENCFF955MCC	0.00337717		ENCFF815NJQ	0.0028123		ENCFF359GGR	0.0031527		ENCFF300QLZ	0.00296087		ENCFF297TKC	0.000409043		ENCFF837KEU	0.00399329		ENCFF126AZH	0.00362584		Duodenum_Smooth_MuscleE078-H3K4me3	0.00340409
	ENCFF133LMW	0.00327952		ENCFF374VXQ	0.00322413		GSM1208668	0.0036832		ENCFF509ECR	0.00363134		ENCFF746JHF	7.50711e-05		ENCFF893ONO	0.00326336		CNhs11875	0.00339224		ENCFF883JHY	0.00347692		CNhs10649	0.0034154		ENCFF942UQE	0.00331828		ENCFF305GOM	0.00380373		ENCFF702IWR	0.00359079		ENCFF073ODD	0.00350554		ENCFF597BTG	0.0031706		ENCFF895GSC	7.87329e-05		CNhs12854	0.00308481		ENCFF641UEZ	0.00320868		ENCFF707FBC	0.00351194		ENCFF775FBE	0.00314506		ENCFF015ZVX	0.00293916		ENCFF189NUC	0.00380363		ENCFF509GUW	0.00344982		ENCFF033OVU	0.00329314		ENCFF945VIU	0.00297727		ENCFF405LBE	0.00401347		ENCFF662IZN	0.0030531		CNhs12010	0.00343122		ENCFF272KCH	0.00332419		CNhs12084	0.00360014		ENCFF669AED	0.00331576		ENCFF122EGP	0.00354361		ENCFF169HZN	0.00280524		ENCFF912GHA	0.00333171		Brain_Anterior_CaudateE068-H3K27ac	5.43185e-05		Brain_Inferior_Temporal_LobeE072-H3K4me3	0.00358044		Promoter_UCSC	0.00299315		ENCFF416EBF	0.00356415		ENCFF066KEN	0.00353406		ENCFF310MRD	0.00316975		ENCFF609BNY	0.000568554		ENCFF764KSL	0.00029058		ENCFF557SNT	0.00335599		ENCFF004UZT	0.0027614		ENCFF630ZKZ	0.00314672		ENCFF122EGP	0.00295784		Fetal_StomachE092-H3K27ac	0.000406082		ENCFF739SJR	0.00398805		ENCFF385PMK	0.00361848		ENCFF129YOI	0.00336661
	ENCFF953EXS	0.00327213		CNhs13807	0.00318176		ENCFF721UKX	0.00365944		ENCFF176SFX	0.00351812		ENCFF811FXD	7.44214e-05		CNhs11746	0.00323464		CNhs10619	0.00333457		ENCFF102UVJ	0.00336372		CNhs12506	0.00335962		CNhs14077	0.00329533		ENCFF592FPI	0.00370584		ENCFF296KKE	0.00353077		ENCFF554DWH	0.00349019		ENCFF528VSB	0.00317024		GSM1684633	6.581e-05		CNhs10645	0.00306902		ENCFF246LCK	0.00318658		CNhs13925	0.00350362		ENCFF085TTG	0.00314356		ENCFF003ZRK	0.00291713		GSM1208811	0.00374757		CNhs12010	0.00343831		ENCFF920QCM	0.00326024		ENCFF398WIV	0.00297363		ENCFF645TWL	0.00394785		CNhs10618	0.00305286		ENCFF928JXF	0.00335166		ENCFF912RES	0.00318319		GSM2060761	0.00358872		GSM2060763	0.00329712		ENCFF720RCP	0.00350418		ENCFF191NWQ	0.00277831		ENCFF473IZV	0.00327723		ENCFF005WUD	5.37781e-05		ENCFF755ELJ	0.00355141		GSM1684644	0.00297362		ENCFF323SMQ	0.00350321		ENCFF683WTT	0.00349781		ENCFF916YVI	0.00313734		ENCFF734ERD	0.000555527		UTR_3_UCSC	0.000290361		ENCFF998ZUC	0.00331444		ENCFF512TZG	0.00273645		ENCFF724FPR	0.00313355		ENCFF126YPQ	0.00290336		Fetal_KidneyE086-H3K9ac	0.000402245		ENCFF043ACF	0.00398337		ENCFF304IIJ	0.00359104		GSM1684649	0.00325484
	GSM2543098	0.0032126		ENCFF440SDS	0.0031569		ENCFF300IKA	0.00362252		ENCFF928RUE	0.00346072		ENCFF871IXB	7.27861e-05		CNhs12349	0.00319649		CNhs11288	0.00328754		ENCFF838FBE	0.00333845		CNhs11057	0.00334994		ENCFF508ADO	0.00326253		ENCFF363RJQ	0.0036566		CNhs10643	0.00346368		ENCFF435XKF	0.00344975		CNhs11819	0.00316486		ENCFF812HRW	0		CNhs12326	0.00298838		ENCFF859ITG	0.00315358		ENCFF103KGP	0.00348304		ENCFF333IRA	0.00313345		ENCFF708UIS	0.00284345		CNhs11776	0.00374011		CNhs10636	0.00327984		CNhs10748	0.00324844		CNhs10620	0.00292285		ENCFF374VXQ	0.00388849		ENCFF429LOR	0.00304019		ENCFF812BTH	0.00317428		ENCFF550HXP	0.00317128		CNhs12853	0.00353802		ENCFF532VZC	0.00328377		ENCFF015EQK	0.00348375		ENCFF807DXV	0.00277201		ENCFF822HVX	0.00326489		ENCFF209WPF	5.33985e-05		ENCFF246UAN	0.00347628		ENCFF784XVJ	0.00297093		ENCFF235KGZ	0.00349594		ENCFF439FLW	0.00348754		ENCFF516POG	0.00308378		ENCFF285DLJ	0.000515493		ENCFF659KLD	0.000284366		ENCFF336BKJ	0.0032414		ENCFF384VWO	0.00272047		ENCFF304IIJ	0.00312132		ENCFF893JAF	0.00290008		ENCFF016XRZ	0.000389356		ENCFF022MRT	0.00397968		ENCFF924RJY	0.00358429		ENCFF673YNA	0.00316787
	ENCFF065CFJ	0.00320596		ENCFF573KUK	0.00314178		ENCFF568LMQ	0.00357737		ENCFF202JSQ	0.00345844		ENCFF483ZIO	6.84049e-05		CNhs13437	0.00308874		Penis_Foreskin_Keratinocyte_Primary_Cells_skin02E057-H3K4me3	0.00316094		ENCFF812BTH	0.00330439		ENCFF254JZR	0.00334666		OvaryE097-H3K4me3	0.00326086		ENCFF881WBN	0.00361411		CNhs11764	0.00322514		ENCFF715CEI	0.00325476		ENCFF224ZEB	0.00315618		Monocytes-CD14+_RO01746E124-H3K4me3	0		CNhs14231	0.00286206		ENCFF861DEQ	0.00314785		ENCFF366FNG	0.00345404		ENCFF122PSF	0.00306413		ENCFF775FBE	0.00283074		ENCFF566XNE	0.00371633		ENCFF721SBI	0.00324899		ENCFF369UBB	0.00323693		ENCFF220BQY	0.00288163		ENCFF515MXQ	0.00387229		CNhs11792	0.00294812		CNhs13053	0.00309558		ENCFF970RKM	0.00316932		ENCFF144ZRX	0.00350148		ENCFF633LAF	0.00326179		ENCFF616MCB	0.00348276		ENCFF983EKB	0.00266588		ENCFF735TIA	0.00318582		ENCFF970LMA	5.21592e-05		ENCFF336BKJ	0.00347092		ENCFF250HNU	0.00296198		ENCFF791XXJ	0.00348386		ENCFF973NJP	0.00346445		ENCFF352HRD	0.00305082		NHLF_Lung_FibroblastsE128-H3K4me3	0.000503211		ENCFF240XIO	0.000256643		ENCFF945HYM	0.00323688		ENCFF845OGQ	0.00268429		A549_EtOH_0.02pct_Lung_CarcinomaE114-H3K4me3	0.00305614		ENCFF221GRG	0.00288705		ENCFF812HRW	0.00038152		ENCFF720RCP	0.00394577		ENCFF935KTD	0.00357144		ENCFF952ESR	0.0031436
	ENCFF479VHW	0.00314154		ENCFF986CZC	0.00313904		Adult_LiverE066-H3K27ac	0.00347228		ENCFF626LYV	0.00342021		ENCFF481EHX	6.61162e-05		ENCFF209YFM	0.00303806		CNhs11794	0.0031374		ENCFF877SOO	0.0032956		CNhs12008	0.0032477		CNhs13793	0.00316196		ENCFF715CEI	0.00360318		CNhs11734	0.0032132		CNhs10627	0.0032482		ENCFF017FGP	0.00311626		NHLF_Lung_FibroblastsE128-H3K4me3	0		CNhs12369	0.00285726		ENCFF491HAF	0.0031168		ENCFF243BGZ	0.00339117		ENCFF986CZC	0.00297145		ENCFF897WSR	0.00278065		Colonic_MucosaE075-H3K4me3	0.00371397		CNhs14077	0.00310265		CNhs11258	0.00318021		CNhs13813	0.00282951		ENCFF444XUK	0.00385364		CNhs10648	0.00292664		ENCFF248ZTQ	0.00301391		ENCFF592FPI	0.00313906		Penis_Foreskin_Keratinocyte_Primary_Cells_skin02E057-H3K4me3	0.0034685		ENCFF641UEZ	0.00315248		ENCFF325LPL	0.00343889		ENCFF246UAN	0.00265413		ENCFF258FCQ	0.00309988		Adipose_NucleiE063-H3K4me3	4.76363e-05		ENCFF603SAT	0.00346349		ENCFF961VQG	0.00296015		ENCFF344MYT	0.00343064		ENCFF743IOZ	0.00345208		ENCFF659KLD	0.00298631		ENCFF399GPT	0.000490172		Brain_Anterior_CaudateE068-H3K27ac	0.000246821		ENCFF388VDO	0.00322342		ENCFF835WYM	0.00264352		ENCFF387NIL	0.00302091		ENCFF947AXY	0.00284981		Sigmoid_ColonE106-H3K4me3	0.000359696		ENCFF357DQF	0.00392022		ENCFF630HDY	0.00356056		ENCFF019XYA	0.00310942
	ENCFF274MGW	0.0031398		ENCFF502EPK	0.00310372		ENCFF280CMC	0.00337742		ENCFF805OFW	0.00340932		ENCFF158JPG	6.10447e-05		ENCFF548BBX	0.00301726		CNhs11869	0.00307501		ENCFF712XRE	0.00305184		CNhs11676	0.00322559		ENCFF125BNT	0.00308552		ENCFF083VCD	0.00352542		CNhs11763	0.00320185		CNhs11676	0.00320946		ENCFF468USL	0.0030859		OvaryE097-H3K4me3	0		CNhs11074	0.00279603		ENCFF673DEB	0.00298327		ENCFF280RTW	0.00337496		ENCFF528SGI	0.00279746		ENCFF037YNU	0.00277812		ENCFF166KIG	0.003638		CNhs10619	0.00310226		CNhs10734	0.00314192		CNhs12853	0.0027431		CNhs11886	0.00380698		ENCFF087KLN	0.00278531		CNhs11676	0.00288842		ENCFF241XMS	0.00304636		CNhs11676	0.00332457		ENCFF643GKF	0.00310308		ENCFF264JCE	0.00340796		ENCFF791XXJ	0.00262924		ENCFF745IIB	0.00307931		ENCFF616MCB	4.60396e-05		ENCFF413MAJ	0.00341022		ENCFF373VDA	0.00295693		ENCFF501LIV	0.00333245		Coding_UCSC	0.00341335		ENCFF782VON	0.00297476		NHLF_Lung_FibroblastsE128-H3K9ac	0.000469773		GSM1684643	0.000245823		ENCFF763AVY	0.0032219		ENCFF008ACO	0.00263711		ENCFF674GHR	0.00284693		ENCFF080FZD	0.00277549		ENCFF351OIU	0.000356046		ENCFF955MCC	0.00386694		ENCFF141YEU	0.00340114		ENCFF935KTD	0.00304754
	ENCFF035KWP	0.00310828		ENCFF340VVU	0.0030516		ENCFF573WUB	0.0033518		Penis_Foreskin_Fibroblast_Primary_Cells_skin02E056-H3K4me3	0.0032421		ENCFF912TKR	5.70831e-05		ENCFF159WKL	0.00295561		CNhs10842	0.00307369		ENCFF014YCW	0.00284429		CNhs11933	0.00300648		CNhs14230	0.00306598		CNhs12506	0.00350833		CNhs10641	0.00317728		CNhs10625	0.00304535		ENCFF136PJT	0.00302808		ENCFF092RSX	0		CNhs11906	0.00279		ENCFF824OUT	0.00291637		ENCFF387DUZ	0.00333483		ENCFF435KGO	0.00278149		ENCFF429LOR	0.00270245		ENCFF414RIR	0.00362088		CNhs11768	0.00300762		ENCFF053FMQ	0.00312747		ENCFF381POQ	0.00273973		ENCFF462HVU	0.00380376		ENCFF811EUQ	0.00269809		CNhs12842	0.00288752		ENCFF360XRD	0.00293122		ENCFF451ARW	0.00331209		ENCFF499TWX	0.00302055		ENCFF388USP	0.00338503		GSM2257671	0.00259257		Fetal_Adrenal_GlandE080-H3K4me3	0.00303322		ENCFF707DIF	4.42718e-05		ENCFF876BRQ	0.00340963		GSM1684647	0.00295134		ENCFF688DBU	0.00333183		ENCFF645EDR	0.00338087		ENCFF661QMZ	0.0029734		ENCFF871PVZ	0.000466525		UTR_5_UCSC	0.000245039		ENCFF353YJE	0.00318524		ENCFF105NEW	0.00259545		ENCFF955MCC	0.00284636		ENCFF117QXU	0.00275287		ENCFF557SNT	0.000355956		ENCFF058NFI	0.00385896		ENCFF738YHN	0.00338103		ENCFF133IZI	0.00277945
	ENCFF526GZE	0.00295375		CNhs10752	0.0030104		ENCFF130BQK	0.00332694		ENCFF283KQB	0.0031398		ENCFF669BCZ	3.97379e-05		ENCFF256TBW	0.00281465		Penis_Foreskin_Keratinocyte_Primary_Cells_skin03E058-H3K4me3	0.00307021		ENCFF034PSU	0.00273196		CNhs12730	0.00296506		CNhs12315	0.00301011		UTR_3_UCSC	0.00321044		CNhs10637	0.00294038		CNhs10648	0.00298073		ENCFF307HCZ	0.00277612		Enhancer_Hoffman	0		CNhs14079	0.00262223		ENCFF152LRB	0.00286995		ENCFF074XHZ	0.00331944		ENCFF852WXE	0.00228052		ENCFF955BUK	0.00264177		GSM2060762	0.00334947		Adipose_NucleiE063-H3K4me3	0.00299531		CNhs11289	0.00309798		ENCFF677VKI	0.00268125		ENCFF074XHZ	0.00371332		ENCFF654UPJ	0.00269263		OvaryE097-H3K4me3	0.0028611		ENCFF209YFM	0.00292397		CNhs10652	0.00317646		ENCFF161NZJ	0.00289947		ENCFF388VDO	0.00333736		ENCFF622LED	0.00258285		ENCFF674GHR	0.00296024		ENCFF837KEU	3.67913e-05		ENCFF952ESR	0.00339892		ENCFF414NAA	0.00290235		ENCFF246UAN	0.00330396		ENCFF776TQY	0.00330415		Penis_Foreskin_Melanocyte_Primary_Cells_skin01E059-H3K4me3	0.00287545		ENCFF614JOJ	0.000458421		Small_IntestineE109-H3K4me3	0.000232182		ENCFF878TJY	0.00318508		GSM1208632	0.00259068		ENCFF642VOB	0.0028135		ENCFF134SMY	0.00268397		ENCFF065SHH	0.000343204		ENCFF138PTS	0.00374412		Skeletal_Muscle_FemaleE108-H3K4me3	0.00336093		ENCFF347HIL	0.00276237
	ENCFF992LZL	0.00256666		ENCFF327QYA	0.00292478		ENCFF037ZSW	0.00296993		ENCFF342FTF	0.00307999		Small_IntestineE109-H3K4me3	0		DHS_Trynka	0.00143349		CNhs11757	0.00305991		DHS_Trynka	0.000833777		CNhs10645	0.00287211		CNhs11675	0.00300478		CNhs11906	0.00297938		Right_VentricleE105-H3K4me3	0.00290534		OvaryE097-H3K4me3	0.00211846		Stomach_Smooth_MuscleE111-H3K4me3	0.00206041		Pancreatic_IsletsE087-H3K4me3	0		Adipose_NucleiE063-H3K4me3	0.00249714		ENCFF494ZIO	0.00284074		Colonic_MucosaE075-H3K4me3	0.0021091		UTR_3_UCSC	0.00177654		Coding_UCSC	0.00262956		CNhs10883	0.0032332		CNhs12506	0.00291975		CNhs11739	0.00304857		ENCFF714BHC	0.0023717		OvaryE097-H3K4me3	0.00197174		Coding_UCSC	0.00173881		CNhs13054	0.00268259		Coding_UCSC	0.0025883		CNhs10627	0.00311326		Adipose_NucleiE063-H3K4me3	0.00131426		Duodenum_Smooth_MuscleE078-H3K4me3	0.00329565		ENCFF686RSH	0.00252993		ENCFF529JIR	0.00284389		DHS_Trynka	3.18111e-05		ENCFF388VDO	0.0033987		ENCFF998ZUC	0.00289131		GSM2543091	0.00326418		ENCFF529JIR	0.00329801		ENCFF487UBR	0.00286976		GSM1684642	0.000456197		ENCFF222GQG	0.000225467		ENCFF356QHS	0.00317024		ENCFF184HFT	0.00254605		ENCFF517RDP	0.00262049		ENCFF052LIP	0.00263034		ENCFF724FPR	0.000330072		ENCFF089NBN	0.00368003		ENCFF072IOC	0.00326851		ENCFF090ZGT	0.00263809
	SpleenE113-H3K27ac	0.0022122		CNhs10634	0.00289901		UTR_3_UCSC	0.00174675		Brain_Anterior_CaudateE068-H3K4me3	0.00230723		Duodenum_MucosaE077-H3K4me3	0		UTR_3_UCSC	0.000801852		CNhs10618	0.0030355		OvaryE097-H3K4me3	0.000698643		CNhs11906	0.00263755		ENCFF777GYB	0.00296291		Stomach_Smooth_MuscleE111-H3K4me3	0.00290689		Stomach_Smooth_MuscleE111-H3K4me3	0.00241559		Penis_Foreskin_Fibroblast_Primary_Cells_skin01E055-H3K4me3	0.00157842		DHS_Trynka	0.00149257		H1_BMP4_Derived_Mesendoderm_Cultured_CellsE004-H3K4me3	0		UTR_5_UCSC	0.00111447		Rectal_Mucosa.Donor_31E102-H3K9ac	0.00106862		Coding_UCSC	0.00115079		Coding_UCSC	0.00165504		UTR_3_UCSC	0.00168772		UTR_3_UCSC	0.00156074		Coding_UCSC	0.00170134		Penis_Foreskin_Keratinocyte_Primary_Cells_skin02E057-H3K4me3	0.00273793		UTR_3_UCSC	0.00186617		Right_AtriumE104-H3K4me3	0.00193418		Stomach_Smooth_MuscleE111-H3K4me3	0.00105206		PancreasE098-H3K4me3	0.00183035		Left_VentricleE095-H3K4me3	0.00217102		CNhs10636	0.00301691		EsophagusE079-H3K4me3	0.00131079		ENCFF183WCI	0.00328892		ENCFF614KES	0.00247902		ENCFF665USC	0.0027721		ENCFF360BPK	2.94497e-05		ENCFF848PUB	0.00337556		ENCFF170NTY	0.00288778		ENCFF686RSH	0.0032469		ENCFF248CKW	0.00326302		Brain_Hippocampus_MiddleE071-H3K27ac	0.0026166		ENCFF013BCN	0.000412829		Fetal_Muscle_TrunkE089-H3K4me3	0.000222271		ENCFF563QHP	0.00315984		ENCFF517RDP	0.00251273		Fetal_StomachE092-H3K4me3	0.00241243		ENCFF884ZRE	0.00262512		Fetal_KidneyE086-H3K4me3	0.000309751		ENCFF028KGK	0.00338402		ENCFF010NMW	0.00321655		ENCFF549OBG	0.00228253
	CD15_Primary_CellsE030-H3K4me3	0.00167115		Adipose_NucleiE063-H3K4me3	0.00198618		Adult_LiverE066-H3K4me3	0.00105875		iPS_DF_6.9_Cell_LineE021-H3K4me3	0.00174404		Sigmoid_ColonE106-H3K4me3	0		SpleenE113-H3K27ac	0.000797455		EsophagusE079-H3K4me3	0.0025718		Intron_UCSC	0.000554144		Coding_UCSC	0.00216448		Coding_UCSC	0.0021105		Coding_UCSC	0.002353		Right_AtriumE104-H3K4me3	0.00212969		DHS_Trynka	0.00144332		Left_VentricleE095-H3K4me3	0.000966416		Promoter_UCSC	0		Left_VentricleE095-H3K4me3	0.000967495		DHS_Trynka	0.00103756		OvaryE097-H3K4me3	0.00100743		Intron_UCSC	0.00106364		Promoter_UCSC	0.00103411		Coding_UCSC	0.00148843		Brain_Anterior_CaudateE068-H3K4me3	0.00157821		EsophagusE079-H3K4me3	0.00166712		UTR_5_UCSC	0.00104964		Left_VentricleE095-H3K4me3	0.00184482		Psoas_MuscleE100-H3K4me3	0.000941024		Coding_UCSC	0.00144851		UTR_3_UCSC	0.0016767		EsophagusE079-H3K4me3	0.00256867		Coding_UCSC	0.0011276		ENCFF232MPP	0.0032445		Brain_Hippocampus_MiddleE071-H3K4me3	0.00245023		Brain_Anterior_CaudateE068-H3K4me3	0.00267484		ENCFF096QYY	2.85516e-05		ENCFF665USC	0.00333795		GSM2257669	0.00283777		Brain_Inferior_Temporal_LobeE072-H3K4me3	0.00320314		ENCFF945HYM	0.00321028		Brain_Cingulate_GyrusE069-H3K4me3	0.00254086		Sigmoid_ColonE106-H3K4me3	0.000409857		Brain_Inferior_Temporal_LobeE072-H3K27ac	0.000217026		ENCFF834YUX	0.00315529		ENCFF776TQY	0.00239815		ENCFF535IIL	0.00240012		ENCFF549BUB	0.00260887		TFBS_ENCODE	0.000279244		Coding_UCSC	0.00272631		ENCFF364BPR	0.00317783		Brain_Cingulate_GyrusE069-H3K4me3	0.00214884
	Coding_UCSC	0.00163886		Right_AtriumE104-H3K4me3	0.00173153		Intron_UCSC	0.0009787		ES-I3_Cell_LineE001-H3K9ac	0.00136052		CD14_Primary_CellsE029-H3K4me3	0		Coding_UCSC	0.000722204		Breast_Myoepithelial_CellsE027-H3K4me3	0.00207715		ES-WA7_Cell_LineE002-H3K27me3	0.000447791		Left_VentricleE095-H3K4me3	0.00203945		IMR90_Cell_LineE017-H3K4me3	0.00199936		OvaryE097-H3K4me3	0.00216636		OvaryE097-H3K4me3	0.00144837		Coding_UCSC	0.00136065		PancreasE098-H3K4me3	0.00088381		Penis_Foreskin_Fibroblast_Primary_Cells_skin02E056-H3K4me3	0		DHS_Trynka	0.000894173		Stomach_MucosaE110-H3K9ac	0.000627685		Fetal_Muscle_LegE090-H3K4me3	0.000990909		ES-I3_Cell_LineE001-H3K9ac	0.00101504		Brain_Anterior_CaudateE068-H3K4me3	0.00100128		Rectal_Mucosa.Donor_31E102-H3K4me3	0.00114544		UTR_3_UCSC	0.00109601		UTR_3_UCSC	0.0015047		Promoter_UCSC	0.000994739		DHS_Trynka	0.00135043		OvaryE097-H3K4me3	0.000912411		Intron_UCSC	0.0012077		Stomach_Smooth_MuscleE111-H3K4me3	0.00133224		iPS_DF_6.9_Cell_LineE021-H3K4me3	0.00136603		Promoter_UCSC	0.000997149		ENCFF995NTI	0.00324194		ENCFF373VDA	0.00242491		Brain_Hippocampus_MiddleE071-H3K4me3	0.00265009		ENCFF353YJE	2.72786e-05		ENCFF204CLP	0.00333607		ENCFF424JDL	0.00279206		ENCFF848ZIL	0.00318827		ENCFF630NCN	0.00309975		ENCFF079MWL	0.00249152		ENCFF263GHK	0.000390425		ENCFF100AEJ	0.000203783		ENCFF225KVV	0.00311511		ENCFF962YWD	0.00239359		HUES6_Cell_LineE015-H3K9ac	0.00222428		ENCFF481EHX	0.00239063		ENCFF703ZFU	0.00027434		Right_VentricleE105-H3K4me3	0.00271731		ENCFF782VON	0.00314682		Skeletal_Muscle_FemaleE108-H3K4me3	0.00203245
	Monocytes-CD14+_RO01746E124-H3K4me3	0.0011358		Psoas_MuscleE100-H3K4me3	0.00163751		TFBS_ENCODE	0.000732252		Brain_Inferior_Temporal_LobeE072-H3K4me3	0.00134655		HSMMtube_Skeletal_Muscle_Myotubes_Derived_from_HSMME121-H3K9me3	0		TFBS_ENCODE	0.00056005		Coding_UCSC	0.00157331		Coding_UCSC	0.000375787		Duodenum_Smooth_MuscleE078-H3K4me3	0.00184808		Colon_Smooth_MuscleE076-H3K4me3	0.00136016		Fetal_Muscle_LegE090-H3K4me3	0.00194523		DHS_Trynka	0.00125286		Adipose_NucleiE063-H3K4me3	0.00134448		iPS_DF_6.9_Cell_LineE021-H3K4me3	0.000881709		CNhs11766	0		Coding_UCSC	0.000774731		Stomach_Smooth_MuscleE111-H3K4me3	0.000534451		Intron_UCSC	0.00085705		Penis_Foreskin_Keratinocyte_Primary_Cells_skin03E058-H3K4me3	0.000934654		UTR_5_UCSC	0.000870688		Stomach_Smooth_MuscleE111-H3K4me3	0.00111224		H1_Derived_Mesenchymal_Stem_CellsE006-H3K4me3	0.000899006		EsophagusE079-H3K27ac	0.00124601		PancreasE098-H3K4me3	0.000782093		Coding_UCSC	0.00125341		DHS_Trynka	0.000790369		Left_VentricleE095-H3K4me3	0.00102231		EsophagusE079-H3K4me3	0.00116708		Coding_UCSC	0.00136414		UTR_3_UCSC	0.000916817		ENCFF616DFJ	0.00322297		ENCFF205ZOQ	0.00238155		Fetal_Brain_FemaleE082-H3K4me3	0.0026014		ENCFF562PRB	2.45296e-05		Coding_UCSC	0.00328422		ENCFF149ZYU	0.00271888		GSM2257671	0.00298634		ENCFF359GGR	0.00290336		Brain_Anterior_CaudateE068-H3K4me3	0.00226602		ENCFF430ZMK	0.000386259		ENCFF419LKB	0.000192933		ENCFF303ZNL	0.00307825		GSM1208689	0.00239339		ES-I3_Cell_LineE001-H3K9ac	0.00196688		ENCFF600BSH	0.00238343		UTR_5_UCSC	0.000256616		Left_VentricleE095-H3K4me3	0.0025433		iPS-18_Cell_LineE019-H3K4me3	0.00313809		H1_Derived_Mesenchymal_Stem_CellsE006-H3K4me3	0.00187208
	UTR_3_UCSC	0.000869442		Coding_UCSC	0.00144846		Coding_UCSC	0.000680897		Coding_UCSC	0.00100245		Fetal_PlacentaE091-H3K4me3	0		Intron_UCSC	0.000508293		Promoter_UCSC	0.00104365		Stomach_Smooth_MuscleE111-H3K4me3	0.000348394		OvaryE097-H3K4me3	0.00158622		Duodenum_Smooth_MuscleE078-H3K4me3	0.00133954		OsteoblastsE129-H3K4me3	0.00142654		UTR_5_UCSC	0.00103684		Penis_Foreskin_Fibroblast_Primary_Cells_skin02E056-H3K4me3	0.00130872		TFBS_ENCODE	0.000846307		Penis_Foreskin_Keratinocyte_Primary_Cells_skin03E058-H3K4me3	0		OvaryE097-H3K4me3	0.000676332		Intron_UCSC	0.000524389		IMR90_Cell_LineE017-H3K4me3	0.000837605		OvaryE097-H3K4me3	0.000746818		Brain_Inferior_Temporal_LobeE072-H3K4me3	0.000844616		Left_VentricleE095-H3K4me3	0.00109558		Intron_UCSC	0.000891986		Coding_UCSC	0.000970357		EsophagusE079-H3K4me3	0.000722881		Stomach_Smooth_MuscleE111-H3K4me3	0.000985913		PancreasE098-H3K4me3	0.000639105		Fetal_Muscle_LegE090-H3K4me3	0.000969035		Right_AtriumE104-H3K4me3	0.000733072		UTR_3_UCSC	0.00125681		Intron_UCSC	0.000780437		ENCFF894IOS	0.00321265		Fetal_Adrenal_GlandE080-H3K4me3	0.00234778		hESC_Derived_CD56+_Ectoderm_Cultured_CellsE012-H3K4me3	0.00258798		ENCFF344JQP	1.63011e-05		ENCFF089NBN	0.00323901		ENCFF642VOB	0.0026554		PancreasE098-H3K4me3	0.00297209		Brain_Angular_GyrusE067-H3K4me3	0.002802		Brain_Inferior_Temporal_LobeE072-H3K4me3	0.00226012		GSM1684647	0.000175002		ENCFF336BUE	0.000184986		TFBS_ENCODE	0.00304764		ENCFF356QHS	0.00224576		Left_VentricleE095-H3K27ac	0.00129243		Duodenum_Smooth_MuscleE078-H3K4me3	0.0021697		GSM1684648	0.000225416		SpleenE113-H3K27ac	0.00223377		ENCFF345HFH	0.00312965		Fetal_Muscle_LegE090-H3K4me3	0.00174949
	Monocytes-CD14+_RO01746E124-H3K27ac	0.000632004		Skeletal_Muscle_FemaleE108-H3K27ac	0.00113562		DHS_Trynka	0.000572679		Promoter_UCSC	0.000963727		Brain_Hippocampus_MiddleE071-H3K4me3	0		Promoter_UCSC	0.000441886		Intron_UCSC	0.000865311		Penis_Foreskin_Keratinocyte_Primary_Cells_skin03E058-H3K4me3	0.000335714		Adipose_NucleiE063-H3K4me3	0.00149905		Fetal_Muscle_LegE090-H3K4me3	0.00109643		Bone_Marrow_Derived_Mesenchymal_Stem_Cell_Cultured_CellsE026-H3K4me3	0.00141486		UTR_3_UCSC	0.000975929		Promoter_UCSC	0.00123368		Coding_UCSC	0.000634704		Fetal_Muscle_LegE090-H3K4me3	0		TFBS_ENCODE	0.000665536		Colonic_MucosaE075-H3K4me3	0.00046292		Adipose_NucleiE063-H3K4me3	0.000817923		UTR_5_UCSC	0.00073439		Brain_Cingulate_GyrusE069-H3K4me3	0.000808777		Peripheral_Blood_Mononuclear_Primary_CellsE062-H3K4me3	0.00105707		DHS_Trynka	0.00080128		DHS_Trynka	0.000904354		Fetal_StomachE092-H3K4me3	0.000569914		UTR_3_UCSC	0.000896692		Intron_UCSC	0.000590898		Breast_Myoepithelial_CellsE027-H3K4me3	0.000842047		Duodenum_Smooth_MuscleE078-H3K4me3	0.00063171		PancreasE098-H3K4me3	0.000890406		Duodenum_Smooth_MuscleE078-H3K4me3	0.000717125		ENCFF955MCC	0.00309023		Duodenum_Smooth_MuscleE078-H3K4me3	0.00196426		Promoter_UCSC	0.00206403		ENCFF961VQG	1.53758e-05		ENCFF255VXF	0.00322328		ENCFF331CAB	0.00263008		ENCFF998JTX	0.00293563		Neurosphere_Cultured_Cells_Ganglionic_Eminence_DerivedE054-H3K4me3	0.00262123		iPS-18_Cell_LineE019-H3K4me3	0.00188568		ENCFF948OZS	0.000153396		ENCFF058VKQ	0.000182806		ENCFF839SCO	0.00286439		ENCFF894IOS	0.00224476		HUES48_Cell_LineE014-H3K4me3	0.00128633		Colonic_MucosaE075-H3K4me3	0.0018508		ENCFF347HIL	0.000197383		Right_AtriumE104-H3K4me3	0.00199143		ENCFF636KMF	0.00306352		NHLF_Lung_FibroblastsE128-H3K4me3	0.00165363
	CD15_Primary_CellsE030-H3K4me1	0.000595158		UTR_3_UCSC	0.00104482		UTR_5_UCSC	0.000490481		UTR_3_UCSC	0.000883282		H1_BMP4_Derived_Mesendoderm_Cultured_CellsE004-H3K4me3	0		Mobilized_CD34_Primary_Cells_MaleE051-H3K4me3	0.000418006		UTR_3_UCSC	0.000754078		TFBS_ENCODE	0.000299006		Psoas_MuscleE100-H3K4me3	0.00129896		Left_VentricleE095-H3K4me3	0.000933637		Penis_Foreskin_Fibroblast_Primary_Cells_skin01E055-H3K4me3	0.00114686		Coding_UCSC	0.000837381		Left_VentricleE095-H3K4me3	0.00120353		Right_AtriumE104-H3K4me3	0.000608361		Placenta_AmnionE099-H3K4me3	0		Intron_UCSC	0.000582803		Penis_Foreskin_Keratinocyte_Primary_Cells_skin03E058-H3K4me3	0.000406234		DHS_Trynka	0.000706803		Left_VentricleE095-H3K4me3	0.000697458		Brain_Hippocampus_MiddleE071-H3K4me3	0.000738713		Rectal_Mucosa.Donor_29E101-H3K4me3	0.00104508		OvaryE097-H3K4me3	0.000770496		Colonic_MucosaE075-H3K4me3	0.000779508		Intron_UCSC	0.000485676		ES-I3_Cell_LineE001-H3K9ac	0.000877166		HMEC_Mammary_EpithelialE119-H3K4me3	0.000581806		ThymusE112-H3K4me3	0.000723397		OvaryE097-H3K4me3	0.000624321		DHS_Trynka	0.000815931		PancreasE098-H3K4me3	0.000642795		ENCFF710LDA	0.00308553		Fetal_Brain_FemaleE082-H3K4me3	0.00176299		HUES6_Cell_LineE015-H3K4me3	0.00176958		ENCFF291BKK	0		ENCFF983EKB	0.00319721		ENCFF308TCO	0.00259884		UTR_3_UCSC	0.00265794		Brain_Cingulate_GyrusE069-H3K4me3	0.00246389		Promoter_UCSC	0.00177144		ENCFF640EZJ	7.59626e-05		GSM1684646	0.000176764		ENCFF426AIF	0.00286302		ENCFF624BHU	0.002231		Penis_Foreskin_Keratinocyte_Primary_Cells_skin03E058-H3K4me3	0.00118182		UTR_3_UCSC	0.00159363		ENCFF263GHK	0.00017771		Stomach_Smooth_MuscleE111-H3K4me3	0.00178321		ENCFF116XIJ	0.00304794		Fetal_Muscle_TrunkE089-H3K4me3	0.00147356
	Monocytes-CD14+_RO01746E124-H3K9ac	0.000480739		Left_VentricleE095-H3K4me3	0.000792102		Promoter_UCSC	0.000304912		DHS_Trynka	0.000870848		Penis_Foreskin_Fibroblast_Primary_Cells_skin01E055-H3K4me3	0		Peripheral_Blood_Mononuclear_Primary_CellsE062-H3K4me3	0.000367985		IMR90_Cell_LineE017-H3K4me3	0.000691599		LungE096-H3K4me3	0.000296282		UTR_3_UCSC	0.000858164		Brain_Anterior_CaudateE068-H3K4me3	0.000690892		Penis_Foreskin_Fibroblast_Primary_Cells_skin02E056-H3K4me3	0.00113235		Intron_UCSC	0.00082428		Fetal_StomachE092-H3K4me3	0.00103633		Skeletal_Muscle_FemaleE108-H3K4me3	0.00056648		Coding_UCSC	0		Rectal_Mucosa.Donor_31E102-H3K4me3	0.000560921		UTR_3_UCSC	0.000401345		Duodenum_MucosaE077-H3K4me3	0.000658995		Adipose_NucleiE063-H3K4me3	0.000576859		Intron_UCSC	0.000620557		EsophagusE079-H3K4me3	0.000889318		EsophagusE079-H3K4me3	0.000702457		Breast_Myoepithelial_CellsE027-H3K4me3	0.000710144		Fetal_Muscle_LegE090-H3K4me3	0.00042382		Intron_UCSC	0.000875722		Rectal_Mucosa.Donor_31E102-H3K4me3	0.000543243		iPS_DF_6.9_Cell_LineE021-H3K4me3	0.000672891		Intron_UCSC	0.00061131		Brain_Hippocampus_MiddleE071-H3K4me3	0.00070689		Psoas_MuscleE100-H3K4me3	0.000602893		UTR_3_UCSC	0.00301298		UTR_3_UCSC	0.00170367		Brain_Mid_Frontal_LobeE073-H3K4me3	0.00152453		OvaryE097-H3K4me3	0		EsophagusE079-H3K4me3	0.00290846		Brain_Cingulate_GyrusE069-H3K4me3	0.00186591		Penis_Foreskin_Fibroblast_Primary_Cells_skin02E056-H3K4me3	0.00222077		UTR_3_UCSC	0.00175557		HUES64_Cell_LineE016-H3K4me3	0.00161643		Pancreatic_IsletsE087-H3K4me3	0		ENCFF058NFI	0.000172002		DHS_Trynka	0.00219262		CD56_Primary_CellsE046-H3K4me3	0.00204877		Fetal_HeartE083-H3K9ac	0.00114818		Adipose_NucleiE063-H3K4me3	0.00131639		ENCFF985ZEV	0.000169781		EsophagusE079-H3K4me3	0.0014797		Right_VentricleE105-H3K4me3	0.00299115		Penis_Foreskin_Fibroblast_Primary_Cells_skin02E056-H3K4me3	0.00125207
	Intron_UCSC	0.000426077		Intron_UCSC	0.000742811		Brain_Hippocampus_MiddleE071-H3K27ac	0.000271384		IMR90_Cell_LineE017-H3K4me3	0.000694708		Brain_Substantia_NigraE074-H3K9me3	0		CD4+_CD25-_IL17-_PMA-Ionomycin_stimulated_MACS_purified_Th_Primary_CellsE041-H3K27ac	0.000358668		Colonic_MucosaE075-H3K4me3	0.000586461		UTR_3_UCSC	0.000273032		Intron_UCSC	0.000681719		iPS_DF_6.9_Cell_LineE021-H3K4me3	0.000679662		Intron_UCSC	0.000988329		Left_VentricleE095-H3K4me3	0.000514252		Stomach_Smooth_MuscleE111-H3K4me3	0.00100037		OvaryE097-H3K4me3	0.000564159		Right_AtriumE104-H3K4me3	0		UTR_3_UCSC	0.000524394		TFBS_ENCODE	0.000392506		UTR_5_UCSC	0.000608647		Brain_Anterior_CaudateE068-H3K4me3	0.000476831		DHS_Trynka	0.000493411		UTR_5_UCSC	0.00085946		Stomach_Smooth_MuscleE111-H3K4me3	0.000684945		Rectal_Mucosa.Donor_31E102-H3K4me3	0.000498326		Colonic_MucosaE075-H3K4me3	0.000405846		Colonic_MucosaE075-H3K4me3	0.000653075		Duodenum_Smooth_MuscleE078-H3K4me3	0.000463684		Adipose_NucleiE063-H3K4me3	0.000603122		Colon_Smooth_MuscleE076-H3K27ac	0.000501534		Left_VentricleE095-H3K4me3	0.000693182		Brain_Cingulate_GyrusE069-H3K4me3	0.000468501		Adipose_NucleiE063-H3K4me3	0.002872		Brain_Anterior_CaudateE068-H3K4me3	0.00151107		Brain_Cingulate_GyrusE069-H3K4me3	0.00137223		ENCFF439OWG	0		ES-I3_Cell_LineE001-H3K9ac	0.00279928		Brain_Anterior_CaudateE068-H3K4me3	0.0013305		Brain_Anterior_CaudateE068-H3K4me3	0.00212573		DHS_Trynka	0.00158118		Penis_Foreskin_Fibroblast_Primary_Cells_skin02E056-H3K4me3	0.00128311		Penis_Foreskin_Fibroblast_Primary_Cells_skin02E056-H3K4me3	0		ENCFF266BGZ	0.000171159		Promoter_UCSC	0.00170499		GM12878_LymphoblastoidE116-H3K27ac	0.00202188		hESC_Derived_CD56+_Mesoderm_Cultured_CellsE013-H3K4me3	0.00101304		Coding_UCSC	0.00117931		ENCFF240XIO	0.000160232		Promoter_UCSC	0.00146817		Stomach_Smooth_MuscleE111-H3K4me3	0.00217164		Left_VentricleE095-H3K4me3	0.00110261
	TFBS_ENCODE	0.000412787		Penis_Foreskin_Fibroblast_Primary_Cells_skin01E055-H3K4me3	0.000722254		Left_VentricleE095-H3K4me3	0.000262901		Brain_Mid_Frontal_LobeE073-H3K4me3	0.000655619		Pancreatic_IsletsE087-H3K4me3	0		Adipose_NucleiE063-H3K4me3	0.000295978		Stomach_Smooth_MuscleE111-H3K4me3	0.000480557		Promoter_UCSC	0.000258943		DHS_Trynka	0.00063927		UTR_3_UCSC	0.000650176		Fetal_Muscle_TrunkE089-H3K4me3	0.000957791		Fetal_Muscle_LegE090-H3K4me3	0.000513741		Fetal_Muscle_LegE090-H3K4me3	0.000872058		Fetal_HeartE083-H3K9ac	0.000548666		Sigmoid_ColonE106-H3K4me3	0		Chondrocytes_from_Bone_Marrow_Derived_Mesenchymal_Stem_Cell_Cultured_CellsE049-H3K4me3	0.000513915		Coding_UCSC	0.000365951		UTR_3_UCSC	0.000582837		Promoter_UCSC	0.000460243		Right_AtriumE104-H3K4me3	0.000379131		OvaryE097-H3K4me3	0.000758171		OsteoblastsE129-H3K4me3	0.000594574		Duodenum_MucosaE077-H3K4me3	0.000388717		Brain_Anterior_CaudateE068-H3K4me3	0.000335893		PancreasE098-H3K4me3	0.000648272		Left_VentricleE095-H3K4me3	0.000432853		Psoas_MuscleE100-H3K4me3	0.000550821		Skeletal_Muscle_FemaleE108-H3K4me3	0.000479769		Colonic_MucosaE075-H3K4me3	0.000631675		OvaryE097-H3K4me3	0.000419942		Penis_Foreskin_Keratinocyte_Primary_Cells_skin03E058-H3K4me3	0.00227395		Coding_UCSC	0.00150646		Coding_UCSC	0.0012911		Pancreatic_IsletsE087-H3K4me3	0		Duodenum_Smooth_MuscleE078-H3K4me3	0.00212191		UTR_3_UCSC	0.00112534		Duodenum_Smooth_MuscleE078-H3K4me3	0.00212289		Fetal_Muscle_LegE090-H3K4me3	0.00147137		IMR90_Cell_LineE017-H3K4me3	0.000963234		H1_BMP4_Derived_Mesendoderm_Cultured_CellsE004-H3K4me3	0		ENCFF947AXY	0.000169418		UTR_3_UCSC	0.00166783		Duodenum_MucosaE077-H3K4me3	0.00186151		TFBS_ENCODE	0.000722577		Rectal_Mucosa.Donor_29E101-H3K4me3	0.0010112		ENCFF947AXY	0.000158722		Rectal_Mucosa.Donor_31E102-H3K4me3	0.00142721		Fetal_Muscle_LegE090-H3K4me3	0.00170888		H1_BMP4_Derived_Trophoblast_Cultured_CellsE005-H3K4me3	0.00109954
	UTR_5_UCSC	0.000381658		Stomach_Smooth_MuscleE111-H3K4me3	0.000654582		Colonic_MucosaE075-H3K4me3	0.000240872		Colonic_MucosaE075-H3K4me3	0.000637673		Fetal_Brain_MaleE081-H3K4me3	0		EsophagusE079-H3K4me3	0.000264477		DHS_Trynka	0.000452404		SpleenE113-H3K27ac	0.000213478		PancreasE098-H3K4me3	0.000548377		Intron_UCSC	0.000565837		Promoter_UCSC	0.000901654		Colonic_MucosaE075-H3K4me3	0.000481206		Brain_Hippocampus_MiddleE071-H3K4me3	0.000838623		Intron_UCSC	0.000537465		Skeletal_Muscle_FemaleE108-H3K4me3	0		Promoter_UCSC	0.000468221		Duodenum_MucosaE077-H3K4me3	0.000333402		Adipose_Derived_Mesenchymal_Stem_Cell_Cultured_CellsE025-H3K4me3	0.000550319		HUES6_Cell_LineE015-H3K4me3	0.000445304		PancreasE098-H3K4me3	0.000370782		Stomach_MucosaE110-H3K9ac	0.000756818		Fetal_Muscle_LegE090-H3K4me3	0.000511454		Intron_UCSC	0.000383861		ThymusE112-H3K4me3	0.000328532		Psoas_MuscleE100-H3K4me3	0.00056054		LungE096-H3K4me3	0.000412383		LungE096-H3K4me3	0.000491722		Promoter_UCSC	0.000466674		NHEK-Epidermal_KeratinocytesE127-H3K4me3	0.000582401		UTR_5_UCSC	0.00041476		Adipose_Derived_Mesenchymal_Stem_Cell_Cultured_CellsE025-H3K4me3	0.00140945		ES-I3_Cell_LineE001-H3K9ac	0.00105824		iPS-20b_Cell_LineE020-H3K4me3	0.000874308		Penis_Foreskin_Fibroblast_Primary_Cells_skin01E055-H3K4me3	0		UTR_3_UCSC	0.00201663		Skeletal_Muscle_FemaleE108-H3K4me3	0.00112375		Coding_UCSC	0.0012921		Penis_Foreskin_Fibroblast_Primary_Cells_skin02E056-H3K4me3	0.00146873		UTR_5_UCSC	0.00095229		Fetal_PlacentaE091-H3K4me3	0		ENCFF231XXF	0.000163102		Penis_Foreskin_Fibroblast_Primary_Cells_skin02E056-H3K4me3	0.00101037		CD4+_CD25-_Th_Primary_CellsE043-H3K4me3	0.00176369		Fetal_Intestine_SmallE085-H3K4me3	0.000673177		Brain_Hippocampus_MiddleE071-H3K4me3	0.00100013		ENCFF998DST	0.000133958		Penis_Foreskin_Keratinocyte_Primary_Cells_skin03E058-H3K4me3	0.00124406		EsophagusE079-H3K4me3	0.00143919		Intron_UCSC	0.00107803
	Promoter_UCSC	0.000367655		Skeletal_Muscle_MaleE107-H3K9ac	0.000569452		Small_IntestineE109-H3K4me3	0.000232366		Fetal_HeartE083-H3K9ac	0.000560951		Brain_Inferior_Temporal_LobeE072-H3K9me3	0		UTR_5_UCSC	0.00018886		LungE096-H3K4me3	0.000450763		Duodenum_Smooth_MuscleE078-H3K4me3	0.000201945		Promoter_UCSC	0.000411008		OsteoblastsE129-H3K4me3	0.000446745		Chondrocytes_from_Bone_Marrow_Derived_Mesenchymal_Stem_Cell_Cultured_CellsE049-H3K4me3	0.000783089		Brain_Anterior_CaudateE068-H3K4me3	0.000476567		Chondrocytes_from_Bone_Marrow_Derived_Mesenchymal_Stem_Cell_Cultured_CellsE049-H3K4me3	0.000795008		Right_VentricleE105-H3K4me3	0.00051125		UTR_5_UCSC	0		Brain_Anterior_CaudateE068-H3K4me3	0.00041904		UTR_5_UCSC	0.00025276		Stomach_Smooth_MuscleE111-H3K4me3	0.000493742		iPS-20b_Cell_LineE020-H3K4me3	0.000429756		Chondrocytes_from_Bone_Marrow_Derived_Mesenchymal_Stem_Cell_Cultured_CellsE049-H3K4me3	0.000301555		Duodenum_Smooth_MuscleE078-H3K4me3	0.000750782		Promoter_UCSC	0.000503903		UTR_5_UCSC	0.000367569		Penis_Foreskin_Fibroblast_Primary_Cells_skin02E056-H3K4me3	0.000324822		Placenta_AmnionE099-H3K4me3	0.000430116		Stomach_MucosaE110-H3K9ac	0.000379021		DHS_Trynka	0.000475491		DHS_Trynka	0.000408144		Fetal_Adrenal_GlandE080-H3K4me3	0.000570108		Stomach_Smooth_MuscleE111-H3K4me3	0.00039942		Brain_Hippocampus_MiddleE071-H3K4me3	0.000986243		IMR90_Cell_LineE017-H3K4me3	0.000947928		DHS_Trynka	0.000759376		ENCFF174JGJ	0		Stomach_Smooth_MuscleE111-H3K4me3	0.00154805		PancreasE098-H3K4me3	0.00111284		Promoter_UCSC	0.00111055		Fetal_StomachE092-H3K4me3	0.00125681		iPS-20b_Cell_LineE020-H3K4me3	0.000924333		Fetal_KidneyE086-H3K4me3	0		ENCFF683WTT	0.000158419		UTR_5_UCSC	0.000958852		UTR_3_UCSC	0.00141109		Coding_UCSC	0.000659573		Fetal_Muscle_LegE090-H3K4me3	0.000988665		ENCFF278PDS	0.000130139		Skeletal_Muscle_FemaleE108-H3K4me3	0.000986917		Adipose_Derived_Mesenchymal_Stem_Cell_Cultured_CellsE025-H3K4me3	0.0013222		Monocytes-CD14+_RO01746E124-H3K4me3	0.000981021
	Monocytes-CD14+_RO01746E124-H3K4me1	0.000269615		Brain_Hippocampus_MiddleE071-H3K4me3	0.000564697		Enhancer_Hoffman	0.000221961		PancreasE098-H3K4me3	0.000557811		Skeletal_Muscle_MaleE107-H3K9ac	0		Fetal_HeartE083-H3K9ac	0.000176845		TFBS_ENCODE	0.000450233		Brain_Hippocampus_MiddleE071-H3K27ac	0.000201613		iPS_DF_6.9_Cell_LineE021-H3K4me3	0.00038518		Brain_Hippocampus_MiddleE071-H3K4me3	0.00039297		IMR90_Cell_LineE017-H3K4me3	0.000729623		TFBS_ENCODE	0.000464052		UTR_3_UCSC	0.000794305		Adipose_NucleiE063-H3K4me3	0.000427415		iPS_DF_6.9_Cell_LineE021-H3K4me3	0		Colonic_MucosaE075-H3K4me3	0.000392023		Left_VentricleE095-H3K4me3	0.000246213		Left_VentricleE095-H3K4me3	0.00043908		DHS_Trynka	0.000425187		Duodenum_Smooth_MuscleE078-H3K4me3	0.00029677		Intron_UCSC	0.000750412		Left_VentricleE095-H3K4me3	0.000501461		Stomach_Smooth_MuscleE111-H3K4me3	0.000337961		LungE096-H3K4me3	0.000233233		Promoter_UCSC	0.000428989		UTR_3_UCSC	0.00037393		Stomach_Smooth_MuscleE111-H3K4me3	0.00046754		Brain_Anterior_CaudateE068-H3K4me3	0.000394676		Adipose_NucleiE063-H3K4me3	0.000562757		Brain_Anterior_CaudateE068-H3K4me3	0.000369224		Promoter_UCSC	0.000817755		H1_Derived_Mesenchymal_Stem_CellsE006-H3K4me3	0.000919002		ThymusE112-H3K4me3	0.000741258		ENCFF031GKU	0		Brain_Mid_Frontal_LobeE073-H3K4me3	0.00121221		Psoas_MuscleE100-H3K4me3	0.00110602		Fetal_Muscle_LegE090-H3K4me3	0.000926372		Brain_Anterior_CaudateE068-H3K4me3	0.00109511		EsophagusE079-H3K4me3	0.000887463		ES-WA7_Cell_LineE002-H3K9ac	0		ENCFF557YZA	0.00014853		Bone_Marrow_Derived_Mesenchymal_Stem_Cell_Cultured_CellsE026-H3K4me3	0.000806388		Rectal_Smooth_MuscleE103-H3K4me3	0.00104759		Intron_UCSC	0.000635177		Rectal_Mucosa.Donor_31E102-H3K9ac	0.00089408		NHLF_Lung_FibroblastsE128-H3K9ac	0.000127916		OvaryE097-H3K4me3	0.000928929		HUES64_Cell_LineE016-H3K4me3	0.00113047		Penis_Foreskin_Keratinocyte_Primary_Cells_skin03E058-H3K4me3	0.000714966
	CD14_Primary_CellsE029-H3K27ac	0.000207423		OvaryE097-H3K4me3	0.000543047		HMEC_Mammary_EpithelialE119-H3K4me3	0.000218904		Placenta_AmnionE099-H3K4me3	0.000551482		Fetal_KidneyE086-H3K9ac	0		Rectal_Mucosa.Donor_29E101-H3K4me3	0.00017123		Adipose_NucleiE063-H3K4me3	0.000416736		Monocytes-CD14+_RO01746E124-H3K4me3	0.000192623		Fetal_Muscle_TrunkE089-H3K4me3	0.000353279		DHS_Trynka	0.000385057		Adipose_Derived_Mesenchymal_Stem_Cell_Cultured_CellsE025-H3K4me3	0.000712778		IMR90_Cell_LineE017-H3K4me3	0.000437132		Brain_Anterior_CaudateE068-H3K4me3	0.000792479		Penis_Foreskin_Keratinocyte_Primary_Cells_skin03E058-H3K4me3	0.00041407		Adipose_Derived_Mesenchymal_Stem_Cell_Cultured_CellsE025-H3K9ac	0		Penis_Foreskin_Fibroblast_Primary_Cells_skin02E056-H3K4me3	0.000387894		GastricE094-H3K4me3	0.000230947		Duodenum_Smooth_MuscleE078-H3K4me3	0.000421962		Duodenum_Smooth_MuscleE078-H3K4me3	0.00040615		Fetal_Brain_FemaleE082-H3K4me3	0.000289584		Duodenum_MucosaE077-H3K4me3	0.000708597		TFBS_ENCODE	0.000487253		NHEK-Epidermal_KeratinocytesE127-H3K4me3	0.000272148		DHS_Trynka	0.000232325		Rectal_Mucosa.Donor_31E102-H3K4me3	0.000398254		UTR_5_UCSC	0.000362552		Promoter_UCSC	0.000458995		H1_Derived_Mesenchymal_Stem_CellsE006-H3K4me3	0.000378051		Fetal_Muscle_LegE090-H3K4me3	0.000510325		Mobilized_CD34_Primary_Cells_MaleE051-H3K4me3	0.000361837		IMR90_Cell_LineE017-H3K4me3	0.000800084		PancreasE098-H3K4me3	0.000818544		Chondrocytes_from_Bone_Marrow_Derived_Mesenchymal_Stem_Cell_Cultured_CellsE049-H3K4me3	0.000470691		Sigmoid_ColonE106-H3K4me3	0		DHS_Trynka	0.000826835		Stomach_Smooth_MuscleE111-H3K4me3	0.000963388		Brain_Inferior_Temporal_LobeE072-H3K9ac	0.000790155		Duodenum_Smooth_MuscleE078-H3K4me3	0.000772334		Coding_UCSC	0.000794832		CD19_Primary_Cells_Cord_BIE031-H3K4me3	0		ENCFF630HDY	0.000123682		A549_EtOH_0.02pct_Lung_CarcinomaE114-H3K4me3	0.000715833		PancreasE098-H3K4me3	0.000577624		Fetal_KidneyE086-H3K4me3	0.000598044		Penis_Foreskin_Fibroblast_Primary_Cells_skin01E055-H3K4me3	0.000793893		ENCFF839QLL	0.000101389		Intron_UCSC	0.000881474		Brain_Anterior_CaudateE068-H3K4me3	0.00102352		OvaryE097-H3K4me3	0.000662856
	CD14_Primary_CellsE029-H3K4me3	0.000197979		DHS_Trynka	0.000377289		HepG2_Hepatocellular_CarcinomaE118-H3K4me3	0.000194241		Penis_Foreskin_Keratinocyte_Primary_Cells_skin03E058-H3K4me3	0.000454443		ES-WA7_Cell_LineE002-H3K9ac	0		Penis_Foreskin_Fibroblast_Primary_Cells_skin02E056-H3K4me3	0.000165086		Fetal_StomachE092-H3K4me3	0.000397429		Brain_Hippocampus_MiddleE071-H3K4me3	0.000185093		TFBS_ENCODE	0.000338611		Adipose_Derived_Mesenchymal_Stem_Cell_Cultured_CellsE025-H3K4me3	0.000345754		Adipose_NucleiE063-H3K4me3	0.000684619		4starE024-H3K4me3	0.000415027		Psoas_MuscleE100-H3K4me3	0.000691877		UTR_3_UCSC	0.000321763		ES-WA7_Cell_LineE002-H3K9ac	0		Stomach_Smooth_MuscleE111-H3K4me3	0.000339153		Breast_Myoepithelial_CellsE027-H3K4me3	0.000219803		TFBS_ENCODE	0.000418539		HUES64_Cell_LineE016-H3K4me3	0.000358565		TFBS_ENCODE	0.000216652		DHS_Trynka	0.000668487		UTR_5_UCSC	0.000424095		IMR90_Cell_LineE017-H3K4me3	0.000248835		Brain_Hippocampus_MiddleE071-H3K27ac	0.000232194		Duodenum_Smooth_MuscleE078-H3K4me3	0.000397651		TFBS_ENCODE	0.000355338		UTR_3_UCSC	0.00042211		TFBS_ENCODE	0.000368119		Intron_UCSC	0.000459013		Left_VentricleE095-H3K4me3	0.000320505		DHS_Trynka	0.00069813		Penis_Foreskin_Keratinocyte_Primary_Cells_skin03E058-H3K4me3	0.00078609		Intron_UCSC	0.00045344		Small_IntestineE109-H3K4me3	0		Left_VentricleE095-H3K4me3	0.000645809		Rectal_Smooth_MuscleE103-H3K4me3	0.000756069		Fetal_StomachE092-H3K4me3	0.000788354		Mesenchymal_Stem_Cell_Derived_Adipocyte_Cultured_CellsE023-H3K4me3	0.000696406		PancreasE098-H3K4me3	0.000762874		Fetal_KidneyE086-H3K9ac	0		ENCFF180NCY	0.000106942		Adipose_NucleiE063-H3K4me3	0.000545383		Monocytes-CD14+_RO01746E124-H3K27ac	0.00054061		SpleenE113-H3K27ac	0.000512228		LungE096-H3K4me3	0.000681343		ENCFF198TWQ	8.5363e-05		Duodenum_Smooth_MuscleE078-H3K4me3	0.000881429		PancreasE098-H3K4me3	0.00096183		UTR_3_UCSC	0.000612347
	Fetal_KidneyE086-H3K9ac	0.000191858		Chondrocytes_from_Bone_Marrow_Derived_Mesenchymal_Stem_Cell_Cultured_CellsE049-H3K4me3	0.000299239		Stomach_MucosaE110-H3K9ac	0.000192063		H1_Derived_Neuronal_Progenitor_Cultured_CellsE007-H3K4me3	0.00044675		Monocytes-CD14+_RO01746E124-H3K4me3	0		Duodenum_MucosaE077-H3K4me3	0.00016421		Fetal_Adrenal_GlandE080-H3K4me3	0.00036506		Left_VentricleE095-H3K4me3	0.000159281		Penis_Foreskin_Keratinocyte_Primary_Cells_skin03E058-H3K4me3	0.000322406		TFBS_ENCODE	0.000282814		DHS_Trynka	0.000633315		PancreasE098-H3K4me3	0.000340708		Peripheral_Blood_Mononuclear_Primary_CellsE062-H3K4me3	0.000523062		Duodenum_MucosaE077-H3K4me3	0.000267832		Fetal_HeartE083-H3K9ac	0		Brain_Hippocampus_MiddleE071-H3K27ac	0.000249452		Fetal_StomachE092-H3K4me3	0.000211844		ThymusE112-H3K4me3	0.000401151		Brain_Hippocampus_MiddleE071-H3K27ac	0.000326039		Brain_Mid_Frontal_LobeE073-H3K4me3	0.000213188		Brain_Anterior_CaudateE068-H3K4me3	0.000657215		Brain_Hippocampus_MiddleE071-H3K4me3	0.000392171		Promoter_UCSC	0.000223615		TFBS_ENCODE	0.000213219		Penis_Foreskin_Keratinocyte_Primary_Cells_skin03E058-H3K4me3	0.000346765		Adipose_NucleiE063-H3K4me3	0.000279509		Brain_Hippocampus_MiddleE071-H3K4me3	0.00040383		ES-I3_Cell_LineE001-H3K9ac	0.000355406		Promoter_UCSC	0.0004417		ES-I3_Cell_LineE001-H3K9ac	0.000290149		Psoas_MuscleE100-H3K4me3	0.000483742		Rectal_Mucosa.Donor_31E102-H3K9ac	0.000427034		UTR_3_UCSC	0.000452537		TFBS_ENCODE	0		Placenta_AmnionE099-H3K4me3	0.000550036		Rectal_Mucosa.Donor_29E101-H3K4me3	0.00065012		ES-I3_Cell_LineE001-H3K9ac	0.000764347		Chondrocytes_from_Bone_Marrow_Derived_Mesenchymal_Stem_Cell_Cultured_CellsE049-H3K4me3	0.000691037		UTR_3_UCSC	0.000741991		HUES48_Cell_LineE014-H3K9ac	0		ENCFF288NSX	0.000102153		Adipose_Derived_Mesenchymal_Stem_Cell_Cultured_CellsE025-H3K9ac	0.000533754		Stomach_Smooth_MuscleE111-H3K4me3	0.000451344		Placenta_AmnionE099-H3K4me3	0.000462112		Promoter_UCSC	0.000631522		ENCFF512TZG	6.87227e-05		PancreasE098-H3K4me3	0.000852548		UTR_3_UCSC	0.000939004		TFBS_ENCODE	0.00057967
	Mobilized_CD34_Primary_Cells_FemaleE050-H3K4me1	0.000188575		TFBS_ENCODE	0.000271676		Sigmoid_ColonE106-H3K4me3	0.000191021		Intron_UCSC	0.000396553		DHS_Trynka	0		Monocytes-CD14+_RO01746E124-H3K4me3	0.000154944		Penis_Foreskin_Fibroblast_Primary_Cells_skin02E056-H3K4me3	0.000326662		Brain_Anterior_CaudateE068-H3K4me3	0.000152686		UTR_5_UCSC	0.000300889		PancreasE098-H3K4me3	0.000282409		UTR_5_UCSC	0.000382365		Fetal_Adrenal_GlandE080-H3K4me3	0.00033853		Intron_UCSC	0.00041584		Left_VentricleE095-H3K27ac	0.000248298		Fetal_KidneyE086-H3K9ac	0		Duodenum_Smooth_MuscleE078-H3K4me3	0.000220108		ES-I3_Cell_LineE001-H3K9ac	0.000211334		Promoter_UCSC	0.000397998		PancreasE098-H3K4me3	0.000305943		OvaryE097-H3K4me3	0.000178772		Penis_Foreskin_Keratinocyte_Primary_Cells_skin03E058-H3K4me3	0.00064811		Fetal_Adrenal_GlandE080-H3K4me3	0.000338372		TFBS_ENCODE	0.000222906		Fetal_HeartE083-H3K9ac	0.000185862		TFBS_ENCODE	0.000325394		Colonic_MucosaE075-H3K4me3	0.000274444		Chondrocytes_from_Bone_Marrow_Derived_Mesenchymal_Stem_Cell_Cultured_CellsE049-H3K4me3	0.000327451		Brain_Hippocampus_MiddleE071-H3K27ac	0.000301284		TFBS_ENCODE	0.00040603		Fetal_Adrenal_GlandE080-H3K4me3	0.000269781		Mesenchymal_Stem_Cell_Derived_Adipocyte_Cultured_CellsE023-H3K4me3	0.000420901		Intron_UCSC	0.000420829		NHLF_Lung_FibroblastsE128-H3K4me3	0.000376383		Enhancer_Hoffman	0		Psoas_MuscleE100-H3K4me3	0.000504387		OvaryE097-H3K4me3	0.000373491		OvaryE097-H3K4me3	0.000722527		HUES64_Cell_LineE016-H3K4me3	0.000689365		ES-I3_Cell_LineE001-H3K9ac	0.000665092		Fetal_PlacentaE091-H3K9me3	0		ENCFF822JCS	9.96142e-05		Psoas_MuscleE100-H3K4me3	0.000423397		CD4+_CD25-_IL17-_PMA-Ionomycin_stimulated_MACS_purified_Th_Primary_CellsE041-H3K4me3	0.000433771		UTR_3_UCSC	0.000455196		ThymusE112-H3K4me3	0.000627047		ENCFF887GSQ	6.26041e-05		UTR_3_UCSC	0.000741297		iPS_DF_6.9_Cell_LineE021-H3K4me3	0.000902432		Stomach_Smooth_MuscleE111-H3K4me3	0.000564215
	CD4+_CD25-_IL17-_PMA-Ionomycin_stimulated_MACS_purified_Th_Primary_CellsE041-H3K27ac	0.0001877		Promoter_UCSC	0.000266474		Rectal_Mucosa.Donor_29E101-H3K4me3	0.000182533		Brain_Hippocampus_MiddleE071-H3K27ac	0.000388397		AortaE065-H3K4me3	0		Adult_LiverE066-H3K27ac	0.000148701		Chondrocytes_from_Bone_Marrow_Derived_Mesenchymal_Stem_Cell_Cultured_CellsE049-H3K4me3	0.000299046		Penis_Foreskin_Fibroblast_Primary_Cells_skin02E056-H3K4me3	0.000151495		Skeletal_Muscle_FemaleE108-H3K4me3	0.000271251		LungE096-H3K4me3	0.000280728		TFBS_ENCODE	0.000357815		Duodenum_Smooth_MuscleE078-H3K4me3	0.00033577		TFBS_ENCODE	0.000383624		Duodenum_Smooth_MuscleE078-H3K4me3	0.000225484		Mesenchymal_Stem_Cell_Derived_Adipocyte_Cultured_CellsE023-H3K9ac	0		Fetal_HeartE083-H3K9ac	0.000218558		Duodenum_Smooth_MuscleE078-H3K4me3	0.000211241		LungE096-H3K4me3	0.000285497		Penis_Foreskin_Fibroblast_Primary_Cells_skin02E056-H3K27ac	0.000301293		ES-I3_Cell_LineE001-H3K9ac	0.000166075		Adipose_NucleiE063-H3K4me3	0.000569552		SpleenE113-H3K27ac	0.000316579		Penis_Foreskin_Fibroblast_Primary_Cells_skin02E056-H3K4me3	0.000204907		Brain_Mid_Frontal_LobeE073-H3K27ac	0.000154966		ThymusE112-H3K4me3	0.000318242		Brain_Hippocampus_MiddleE071-H3K4me3	0.000256131		Duodenum_Smooth_MuscleE078-H3K4me3	0.000315747		Penis_Foreskin_Fibroblast_Primary_Cells_skin02E056-H3K4me3	0.000293364		Pancreatic_IsletsE087-H3K4me3	0.000398046		Pancreatic_IsletsE087-H3K4me3	0.00025166		TFBS_ENCODE	0.000420568		Rectal_Mucosa.Donor_29E101-H3K4me3	0.000398135		Stomach_Smooth_MuscleE111-H3K4me3	0.000356637		Left_VentricleE095-H3K4me3	0		Intron_UCSC	0.000385996		ThymusE112-H3K4me3	0.000327063		Brain_Cingulate_GyrusE069-H3K27ac	0.000639101		PancreasE098-H3K4me3	0.000625521		Brain_Cingulate_GyrusE069-H3K27ac	0.000647114		DHS_Trynka	0		ENCFF873IGF	6.8582e-05		Duodenum_Smooth_MuscleE078-H3K4me3	0.000401969		Fetal_HeartE083-H3K9ac	0.000418826		Rectal_Mucosa.Donor_29E101-H3K27ac	0.000424536		Brain_Anterior_CaudateE068-H3K4me3	0.000613885		ENCFF616DFJ	6.19851e-05		4starE024-H3K4me3	0.000723515		LungE096-H3K4me3	0.000878112		LungE096-H3K4me3	0.000482263
	Brain_Hippocampus_MiddleE071-H3K27ac	0.000185985		UTR_5_UCSC	0.000250258		Right_AtriumE104-H3K4me3	0.000174648		Brain_Hippocampus_MiddleE071-H3K4me3	0.000363186		ENCFF498NTH	0		Monocytes-CD14+_RO01746E124-H3K27ac	0.000145646		Brain_Hippocampus_MiddleE071-H3K27ac	0.000272608		UTR_5_UCSC	0.000146506		Penis_Foreskin_Fibroblast_Primary_Cells_skin02E056-H3K4me3	0.000259988		NHLF_Lung_FibroblastsE128-H3K4me3	0.000277555		Psoas_MuscleE100-H3K4me3	0.000333602		Fetal_HeartE083-H3K9ac	0.000328783		UTR_5_UCSC	0.000356286		Skeletal_Muscle_FemaleE108-H3K27ac	0.000217855		ES-WA7_Cell_LineE002-H3K9me3	0		EsophagusE079-H3K4me3	0.000213685		Penis_Foreskin_Fibroblast_Primary_Cells_skin02E056-H3K4me3	0.000178424		Fetal_StomachE092-H3K4me3	0.000248886		Adipose_Derived_Mesenchymal_Stem_Cell_Cultured_CellsE025-H3K4me3	0.000277119		Adipose_Derived_Mesenchymal_Stem_Cell_Cultured_CellsE025-H3K4me3	0.00015629		CD19_Primary_Cells_Peripheral_UWE032-H3K4me3	0.000548612		Penis_Foreskin_Fibroblast_Primary_Cells_skin01E055-H3K4me3	0.000296844		Brain_Hippocampus_MiddleE071-H3K27ac	0.000187957		Brain_Hippocampus_MiddleE071-H3K4me3	0.0001489		UTR_5_UCSC	0.00028081		iPS_DF_6.9_Cell_LineE021-H3K4me3	0.000253367		Fetal_Muscle_TrunkE089-H3K4me3	0.000282484		Chondrocytes_from_Bone_Marrow_Derived_Mesenchymal_Stem_Cell_Cultured_CellsE049-H3K4me3	0.000263079		Duodenum_MucosaE077-H3K4me3	0.000396673		TFBS_ENCODE	0.00024135		Intron_UCSC	0.000405563		Rectal_Smooth_MuscleE103-H3K4me3	0.000379612		TFBS_ENCODE	0.000356049		Intron_UCSC	0		Adipose_Derived_Mesenchymal_Stem_Cell_Cultured_CellsE025-H3K4me3	0.000312413		LungE096-H3K4me3	0.000319019		Brain_Anterior_CaudateE068-H3K27ac	0.000561142		Promoter_UCSC	0.000616911		Duodenum_Smooth_MuscleE078-H3K4me3	0.000543035		ENCFF344JQP	0		ENCFF717RHJ	5.67808e-05		Penis_Foreskin_Fibroblast_Primary_Cells_skin01E055-H3K27ac	0.000382187		TFBS_ENCODE	0.000396226		Fetal_Muscle_LegE090-H3K4me3	0.000418802		Left_VentricleE095-H3K4me3	0.000569042		ENCFF246UAN	2.17917e-05		iPS_DF_6.9_Cell_LineE021-H3K4me3	0.000662585		Fetal_KidneyE086-H3K9ac	0.000803241		Fetal_KidneyE086-H3K9ac	0.000436398
	Enhancer_Hoffman	0.000173703		Fetal_HeartE083-H3K9ac	0.000220947		Rectal_Mucosa.Donor_29E101-H3K27ac	0.000162716		TFBS_ENCODE	0.000358233		ENCFF528VSB	0		IMR90_Cell_LineE017-H3K4me3	0.000139844		Duodenum_Smooth_MuscleE078-H3K4me3	0.000270597		Brain_Cingulate_GyrusE069-H3K4me3	0.00014278		Rectal_Smooth_MuscleE103-H3K4me3	0.000221291		Fetal_Muscle_TrunkE089-H3K4me3	0.000268031		Left_VentricleE095-H3K4me3	0.000300708		Adipose_NucleiE063-H3K4me3	0.000305513		Penis_Foreskin_Keratinocyte_Primary_Cells_skin03E058-H3K4me3	0.000339068		Penis_Foreskin_Fibroblast_Primary_Cells_skin02E056-H3K4me3	0.000198436		Intron_UCSC	0		Psoas_MuscleE100-H3K4me3	0.000206312		Promoter_UCSC	0.000166868		Penis_Foreskin_Fibroblast_Primary_Cells_skin02E056-H3K4me3	0.00023164		iPS_DF_6.9_Cell_LineE021-H3K4me3	0.000272502		Enhancer_Hoffman	0.000154834		ThymusE112-H3K4me3	0.00049521		Rectal_Mucosa.Donor_29E101-H3K27ac	0.000289641		Adipose_Derived_Mesenchymal_Stem_Cell_Cultured_CellsE025-H3K4me3	0.000161937		Brain_Inferior_Temporal_LobeE072-H3K4me3	0.000140672		LungE096-H3K4me3	0.000269698		Promoter_UCSC	0.000252078		Fetal_KidneyE086-H3K9ac	0.000276734		Adipose_Derived_Mesenchymal_Stem_Cell_Cultured_CellsE025-H3K4me3	0.000257273		Stomach_Smooth_MuscleE111-H3K4me3	0.000313431		DHS_Trynka	0.000225428		Brain_Hippocampus_MiddleE071-H3K27ac	0.000268108		Duodenum_MucosaE077-H3K4me3	0.000341528		Penis_Foreskin_Fibroblast_Primary_Cells_skin02E056-H3K4me3	0.000335985		ES-WA7_Cell_LineE002-H3K9ac	0		Fetal_HeartE083-H3K9ac	0.000299614		Intron_UCSC	0.000314132		Fetal_Muscle_TrunkE089-H3K4me3	0.000516801		EsophagusE079-H3K4me3	0.000530369		iPS_DF_6.9_Cell_LineE021-H3K4me3	0.000487119		AortaE065-H3K4me3	0		Sigmoid_ColonE106-H3K4me3	0		Intron_UCSC	0.000358693		LungE096-H3K4me3	0.000388552		Promoter_UCSC	0.000302509		TFBS_ENCODE	0.000530816		ENCFF912GHA	0		DHS_Trynka	0.000580268		ES-I3_Cell_LineE001-H3K9ac	0.000724341		HUES64_Cell_LineE016-H3K4me3	0.000374398
	Adult_LiverE066-H3K27ac	0.000169504		Adult_LiverE066-H3K27ac	0.000208129		Fetal_HeartE083-H3K9ac	0.000141142		Penis_Foreskin_Fibroblast_Primary_Cells_skin01E055-H3K4me3	0.000322907		ENCFF479WYV	0		Rectal_Mucosa.Donor_29E101-H3K27ac	0.000133955		Left_VentricleE095-H3K4me3	0.000245926		PancreasE098-H3K4me3	0.000128236		Mesenchymal_Stem_Cell_Derived_Adipocyte_Cultured_CellsE023-H3K4me3	0.000190884		Penis_Foreskin_Fibroblast_Primary_Cells_skin02E056-H3K4me3	0.000261009		Brain_Hippocampus_MiddleE071-H3K27ac	0.000258085		Fetal_StomachE092-H3K4me3	0.000291671		Mesenchymal_Stem_Cell_Derived_Adipocyte_Cultured_CellsE023-H3K4me3	0.000312929		Promoter_UCSC	0.000194134		ENCFF482DLD	0		Mobilized_CD34_Primary_Cells_MaleE051-H3K4me3	0.000183126		Enhancer_Hoffman	0.00015184		Penis_Foreskin_Keratinocyte_Primary_Cells_skin03E058-H3K4me3	0.000205066		Fetal_Muscle_TrunkE089-H3K4me3	0.000254484		Fetal_HeartE083-H3K9ac	0.000148315		TFBS_ENCODE	0.000474453		PancreasE098-H3K4me3	0.000252848		Enhancer_Hoffman	0.0001462		Penis_Foreskin_Fibroblast_Primary_Cells_skin01E055-H3K27ac	0.000136268		Adipose_NucleiE063-H3K4me3	0.000238862		Fetal_HeartE083-H3K9ac	0.000243837		TFBS_ENCODE	0.000274737		Penis_Foreskin_Keratinocyte_Primary_Cells_skin03E058-H3K4me3	0.00023575		UTR_5_UCSC	0.000269414		Penis_Foreskin_Keratinocyte_Primary_Cells_skin03E058-H3K4me3	0.00019693		Adipose_Derived_Mesenchymal_Stem_Cell_Cultured_CellsE025-H3K9ac	0.000248855		DHS_Trynka	0.000336652		PancreasE098-H3K4me3	0.000329941		UTR_5_UCSC	0		Duodenum_MucosaE077-H3K4me3	0.000266037		Adipose_Derived_Mesenchymal_Stem_Cell_Cultured_CellsE025-H3K4me3	0.000313704		Rectal_Mucosa.Donor_29E101-H3K4me3	0.000441462		Adipose_Derived_Mesenchymal_Stem_Cell_Cultured_CellsE025-H3K4me3	0.000394777		Intron_UCSC	0.000477609		GM12878_LymphoblastoidE116-H3K27me3	0		iPS_DF_6.9_Cell_LineE021-H3K4me3	0		OvaryE097-H3K4me3	0.000353485		Intron_UCSC	0.000381458		Breast_vHMECE028-H3K4me3	0.000286477		Stomach_MucosaE110-H3K9ac	0.000482398		Small_IntestineE109-H3K4me3	0		Pancreatic_IsletsE087-H3K4me3	0.000579006		HUES6_Cell_LineE015-H3K4me3	0.000702456		HUES48_Cell_LineE014-H3K9ac	0.000367248
	Penis_Foreskin_Fibroblast_Primary_Cells_skin02E056-H3K4me3	0.000148797		Adipose_Derived_Mesenchymal_Stem_Cell_Cultured_CellsE025-H3K4me3	0.000206827		Fetal_StomachE092-H3K27ac	0.000138964		Stomach_Smooth_MuscleE111-H3K4me3	0.000299961		ENCFF037LMD	0		Penis_Foreskin_Fibroblast_Primary_Cells_skin01E055-H3K4me3	0.000126108		Monocytes-CD14+_RO01746E124-H3K4me3	0.000222313		Skeletal_Muscle_MaleE107-H3K9ac	0.000123217		HUES48_Cell_LineE014-H3K9ac	0.00017826		Promoter_UCSC	0.000251092		Rectal_Smooth_MuscleE103-H3K4me3	0.000247229		Psoas_MuscleE100-H3K4me3	0.000246157		Mesenchymal_Stem_Cell_Derived_Adipocyte_Cultured_CellsE023-H3K9ac	0.000271442		Brain_Anterior_CaudateE068-H3K4me3	0.00017387		Fetal_KidneyE086-H3K4me3	0		Penis_Foreskin_Fibroblast_Primary_Cells_skin01E055-H3K4me3	0.000182443		Fetal_HeartE083-H3K9ac	0.000138076		Chondrocytes_from_Bone_Marrow_Derived_Mesenchymal_Stem_Cell_Cultured_CellsE049-H3K4me3	0.000198998		Brain_Hippocampus_MiddleE071-H3K4me3	0.000242044		Penis_Foreskin_Fibroblast_Primary_Cells_skin02E056-H3K4me3	0.000107422		Rectal_Mucosa.Donor_29E101-H3K27ac	0.000418222		Adult_LiverE066-H3K27ac	0.000232879		Adipose_NucleiE063-H3K4me3	0.000143479		Penis_Foreskin_Fibroblast_Primary_Cells_skin01E055-H3K4me3	0.000127191		Brain_Hippocampus_MiddleE071-H3K4me3	0.000237391		Penis_Foreskin_Fibroblast_Primary_Cells_skin02E056-H3K4me3	0.000236733		Colonic_MucosaE075-H3K4me3	0.000253293		Fetal_HeartE083-H3K9ac	0.000204672		Fetal_Muscle_TrunkE089-H3K4me3	0.000243094		Brain_Hippocampus_MiddleE071-H3K4me3	0.000184215		Mesenchymal_Stem_Cell_Derived_Adipocyte_Cultured_CellsE023-H3K9ac	0.0002453		ES-WA7_Cell_LineE002-H3K9ac	0.000266831		H1_Derived_Mesenchymal_Stem_CellsE006-H3K4me3	0.000311162		Fetal_KidneyE086-H3K9ac	0		PancreasE098-H3K4me3	0.00025316		DHS_Trynka	0.000302495		Fetal_HeartE083-H3K9ac	0.00043267		Intron_UCSC	0.000384429		Brain_Inferior_Temporal_LobeE072-H3K27ac	0.000464731		UTR_5_UCSC	0		Fetal_Muscle_LegE090-H3K4me3	0		Mesenchymal_Stem_Cell_Derived_Adipocyte_Cultured_CellsE023-H3K9ac	0.000345109		DHS_Trynka	0.000313627		LungE096-H3K27ac	0.000281883		CD14_Primary_CellsE029-H3K4me3	0.000476328		GSM1684643	0		TFBS_ENCODE	0.000563805		HUES48_Cell_LineE014-H3K4me3	0.000694347		Coding_UCSC	0.000353619
	Small_IntestineE109-H3K27ac	0.000135971		Duodenum_Smooth_MuscleE078-H3K4me3	0.000171718		HUES6_Cell_LineE015-H3K4me3	0.000132287		OvaryE097-H3K4me3	0.000292852		ENCFF660RWC	0		Enhancer_Hoffman	0.000119223		ES-I3_Cell_LineE001-H3K9ac	0.000220903		Fetal_KidneyE086-H3K9ac	0.000120609		Fetal_KidneyE086-H3K9ac	0.000176817		Skeletal_Muscle_FemaleE108-H3K4me3	0.000239638		Mesenchymal_Stem_Cell_Derived_Adipocyte_Cultured_CellsE023-H3K4me3	0.000221712		Promoter_UCSC	0.000240051		Adipose_Derived_Mesenchymal_Stem_Cell_Cultured_CellsE025-H3K4me3	0.000203346		Fetal_StomachE092-H3K4me3	0.000163915		ENCFF095OPQ	0		Fetal_Muscle_LegE090-H3K4me3	0.000182262		Brain_Hippocampus_MiddleE071-H3K27ac	0.000136279		Enhancer_Hoffman	0.000193205		H1_Derived_Neuronal_Progenitor_Cultured_CellsE007-H3K4me3	0.000239443		Brain_Hippocampus_MiddleE071-H3K27ac	0.000105994		Promoter_UCSC	0.000386733		Duodenum_Smooth_MuscleE078-H3K4me3	0.000212592		Monocytes-CD14+_RO01746E124-H3K4me3	0.0001418		IMR90_Cell_LineE017-H3K4me3	0.000112451		Brain_Anterior_CaudateE068-H3K4me3	0.000221517		Penis_Foreskin_Keratinocyte_Primary_Cells_skin03E058-H3K4me3	0.000227654		Brain_Anterior_CaudateE068-H3K4me3	0.000190075		LungE096-H3K4me3	0.000187093		Chondrocytes_from_Bone_Marrow_Derived_Mesenchymal_Stem_Cell_Cultured_CellsE049-H3K4me3	0.000240177		iPS_DF_6.9_Cell_LineE021-H3K4me3	0.000158591		UTR_5_UCSC	0.000229344		Brain_Hippocampus_MiddleE071-H3K27ac	0.000237551		UTR_5_UCSC	0.000305356		Skeletal_Muscle_MaleE107-H3K9ac	0		Brain_Hippocampus_MiddleE071-H3K27ac	0.000233586		Penis_Foreskin_Fibroblast_Primary_Cells_skin01E055-H3K4me3	0.000277621		TFBS_ENCODE	0.000430826		Duodenum_MucosaE077-H3K4me3	0.000346596		Penis_Foreskin_Fibroblast_Primary_Cells_skin01E055-H3K27ac	0.000379575		Intron_UCSC	0		ES-WA7_Cell_LineE002-H3K9ac	0		Penis_Foreskin_Fibroblast_Primary_Cells_skin02E056-H3K27ac	0.000290417		Penis_Foreskin_Fibroblast_Primary_Cells_skin01E055-H3K4me3	0.000307568		Fetal_Intestine_SmallE085-H3K27ac	0.000275708		OvaryE097-H3K4me3	0.000411615		ENCFF961VQG	0		Rectal_Mucosa.Donor_29E101-H3K4me3	0.000527102		Coding_UCSC	0.000664158		Fetal_HeartE083-H3K9ac	0.000280785
	Rectal_Mucosa.Donor_29E101-H3K27ac	0.00013263		Brain_Hippocampus_MiddleE071-H3K27ac	0.000151563		Stomach_Smooth_MuscleE111-H3K4me3	0.000110369		Adipose_Derived_Mesenchymal_Stem_Cell_Cultured_CellsE025-H3K4me3	0.000263688		ENCFF400CTE	0		Mobilized_CD34_Primary_Cells_FemaleE050-H3K4me3	0.000117339		UTR_5_UCSC	0.000200574		Penis_Foreskin_Fibroblast_Primary_Cells_skin01E055-H3K4me3	0.000113852		Fetal_HeartE083-H3K9ac	0.0001726		Skeletal_Muscle_MaleE107-H3K9ac	0.000227235		Mesenchymal_Stem_Cell_Derived_Adipocyte_Cultured_CellsE023-H3K9ac	0.00019614		Chondrocytes_from_Bone_Marrow_Derived_Mesenchymal_Stem_Cell_Cultured_CellsE049-H3K4me3	0.000233524		HUES48_Cell_LineE014-H3K9ac	0.000195651		Brain_Hippocampus_MiddleE071-H3K27ac	0.000151557		ENCFF856FNH	0		Fetal_KidneyE086-H3K9ac	0.000180107		Chondrocytes_from_Bone_Marrow_Derived_Mesenchymal_Stem_Cell_Cultured_CellsE049-H3K4me3	0.000136237		Mobilized_CD34_Primary_Cells_MaleE051-H3K4me3	0.000186727		Fetal_StomachE092-H3K27ac	0.000227755		ThymusE112-H3K4me3	0.000102701		Adipose_Derived_Mesenchymal_Stem_Cell_Cultured_CellsE025-H3K4me3	0.000344067		Brain_Hippocampus_MiddleE071-H3K27ac	0.000208209		Rectal_Mucosa.Donor_29E101-H3K27ac	0.000116567		ES-I3_Cell_LineE001-H3K9ac	0.000110455		Penis_Foreskin_Fibroblast_Primary_Cells_skin02E056-H3K4me3	0.000212058		Penis_Foreskin_Fibroblast_Primary_Cells_skin01E055-H3K4me3	0.000224625		ES-WA7_Cell_LineE002-H3K9me3	0.000188612		UTR_5_UCSC	0.000176101		OvaryE097-H3K4me3	0.000237734		Brain_Substantia_NigraE074-H3K9me3	0.000131957		Enhancer_Hoffman	0.000224717		Stomach_Smooth_MuscleE111-H3K4me3	0.000212954		Duodenum_Smooth_MuscleE078-H3K4me3	0.000296349		Brain_Angular_GyrusE067-H3K9me3	0		H1_Derived_Neuronal_Progenitor_Cultured_CellsE007-H3K4me3	0.000229176		HUES6_Cell_LineE015-H3K4me3	0.000225251		DHS_Trynka	0.000388949		TFBS_ENCODE	0.00034599		Brain_Mid_Frontal_LobeE073-H3K27ac	0.000370734		Promoter_UCSC	0		H1_BMP4_Derived_Mesendoderm_Cultured_CellsE004-H3K4me3	0		Mesenchymal_Stem_Cell_Derived_Adipocyte_Cultured_CellsE023-H3K4me3	0.000287552		CD4+_CD25-_CD45RA+_Naive_Primary_CellsE039-H3K4me3	0.000283732		H1_Derived_Neuronal_Progenitor_Cultured_CellsE007-H3K4me3	0.000274919		Stomach_Smooth_MuscleE111-H3K4me3	0.000404072		ENCFF918SEG	0		UTR_5_UCSC	0.0004758		Placenta_AmnionE099-H3K4me3	0.000534987		Penis_Foreskin_Fibroblast_Primary_Cells_skin01E055-H3K4me3	0.00027749
	CD4+_CD25+_CD127-_Treg_Primary_CellsE044-H3K4me3	0.000123034		Enhancer_Hoffman	0.000149478		Placenta_AmnionE099-H3K4me3	0.000107162		Psoas_MuscleE100-H3K4me3	0.000210418		ENCFF673QAP	0		Skeletal_Muscle_MaleE107-H3K9ac	0.000113438		Penis_Foreskin_Fibroblast_Primary_Cells_skin01E055-H3K27ac	0.000186311		Mesenchymal_Stem_Cell_Derived_Adipocyte_Cultured_CellsE023-H3K4me3	0.000109619		Skeletal_Muscle_MaleE107-H3K9ac	0.000167491		Chondrocytes_from_Bone_Marrow_Derived_Mesenchymal_Stem_Cell_Cultured_CellsE049-H3K4me3	0.000216572		Enhancer_Hoffman	0.000194142		Brain_Hippocampus_MiddleE071-H3K27ac	0.000214889		Duodenum_Smooth_MuscleE078-H3K4me3	0.0001947		Brain_Hippocampus_MiddleE071-H3K4me3	0.000141699		ENCFF685WIZ	0		Brain_Hippocampus_MiddleE071-H3K4me3	0.000163969		Adult_LiverE066-H3K27ac	0.00012478		Fetal_Adrenal_GlandE080-H3K4me3	0.000185808		Enhancer_Hoffman	0.000207576		Penis_Foreskin_Fibroblast_Primary_Cells_skin01E055-H3K4me3	9.85137e-05		CD14_Primary_CellsE029-H3K4me3	0.000298178		Adipose_Derived_Mesenchymal_Stem_Cell_Cultured_CellsE025-H3K4me3	0.000203819		Duodenum_Smooth_MuscleE078-H3K4me3	0.000113469		Skeletal_Muscle_FemaleE108-H3K4me3	0.000106359		Enhancer_Hoffman	0.000193317		Duodenum_MucosaE077-H3K4me3	0.000204418		Enhancer_Hoffman	0.00018579		iPS_DF_6.9_Cell_LineE021-H3K4me3	0.000159278		Sigmoid_ColonE106-H3K4me3	0.000221596		Fetal_Muscle_TrunkE089-H3K4me3	0.00012309		Fetal_HeartE083-H3K9ac	0.000199451		iPS_DF_6.9_Cell_LineE021-H3K4me3	0.000211438		IMR90_Cell_LineE017-H3K4me3	0.000276703		Brain_Substantia_NigraE074-H3K9me3	0		Monocytes-CD14+_RO01746E124-H3K4me3	0.00022387		TFBS_ENCODE	0.000215384		Intron_UCSC	0.00036931		Adipose_Derived_Mesenchymal_Stem_Cell_Cultured_CellsE025-H3K9ac	0.000312927		DHS_Trynka	0.000324362		Enhancer_Hoffman	0		Fetal_KidneyE086-H3K9ac	0		Enhancer_Hoffman	0.000217308		Promoter_UCSC	0.000207422		Sigmoid_ColonE106-H3K4me3	0.000252993		HUES64_Cell_LineE016-H3K4me3	0.000393556		ES-WA7_Cell_LineE002-H3K9ac	0		Monocytes-CD14+_RO01746E124-H3K4me3	0.000468663		H9_Derived_Neuron_Cultured_CellsE010-H3K4me3	0.000500844		DHS_Trynka	0.000266678
	HUVEC_Umbilical_Vein_Endothelial_CellsE122-H3K9me3	0.000116237		SpleenE113-H3K27ac	0.000135382		Rectal_Mucosa.Donor_31E102-H3K27ac	0.000101568		Left_VentricleE095-H3K4me3	0.000203421		ENCFF877NXH	0		Stomach_Smooth_MuscleE111-H3K4me3	0.000107613		PancreasE098-H3K4me3	0.000173227		Enhancer_Hoffman	0.000107841		Brain_Hippocampus_MiddleE071-H3K27ac	0.000148167		Mesenchymal_Stem_Cell_Derived_Adipocyte_Cultured_CellsE023-H3K9ac	0.000180387		Monocytes-CD14+_RO01746E124-H3K4me3	0.000181417		Penis_Foreskin_Fibroblast_Primary_Cells_skin02E056-H3K4me3	0.000214247		Mobilized_CD34_Primary_Cells_MaleE051-H3K4me3	0.000186438		UTR_5_UCSC	0.000136126		ENCFF080JZX	0		Monocytes-CD14+_RO01746E124-H3K4me3	0.000158895		Monocytes-CD14+_RO01746E124-H3K4me3	0.000117273		Monocytes-CD14+_RO01746E124-H3K4me3	0.000164365		Stomach_Smooth_MuscleE111-H3K4me3	0.000198484		Fetal_Adrenal_GlandE080-H3K4me3	7.61414e-05		Brain_Hippocampus_MiddleE071-H3K4me3	0.000273605		Adipose_NucleiE063-H3K27ac	0.000203261		Brain_Hippocampus_MiddleE071-H3K4me3	0.000113049		Brain_Mid_Frontal_LobeE073-H3K4me3	0.000100102		Brain_Hippocampus_MiddleE071-H3K27ac	0.000185826		Adult_LiverE066-H3K27ac	0.000137656		Monocytes-CD14+_RO01746E124-H3K4me3	0.000180513		Brain_Hippocampus_MiddleE071-H3K4me3	0.000146433		CD14_Primary_CellsE029-H3K4me3	0.000215213		Enhancer_Hoffman	0.000110322		Skeletal_Muscle_FemaleE108-H3K4me3	0.000161973		Adipose_Derived_Mesenchymal_Stem_Cell_Cultured_CellsE025-H3K4me3	0.000210274		Fetal_Muscle_LegE090-H3K4me3	0.000273611		CD4+_CD25int_CD127+_Tmem_Primary_CellsE045-H3K9me3	0		TFBS_ENCODE	0.000222054		UTR_5_UCSC	0.00021302		Brain_Mid_Frontal_LobeE073-H3K27ac	0.000368774		Penis_Foreskin_Fibroblast_Primary_Cells_skin01E055-H3K4me3	0.000265579		TFBS_ENCODE	0.000313555		ENCFF665USC	0		Penis_Foreskin_Fibroblast_Primary_Cells_skin02E056-H3K4me3	0		Brain_Hippocampus_MiddleE071-H3K27ac	0.000204288		CD4+_CD25-_IL17-_PMA-Ionomycin_stimulated_MACS_purified_Th_Primary_CellsE041-H3K27ac	0.000153125		iPS_DF_6.9_Cell_LineE021-H3K4me3	0.000252731		Skeletal_Muscle_MaleE107-H3K9ac	0.000368219		Intron_UCSC	0		Penis_Foreskin_Fibroblast_Primary_Cells_skin02E056-H3K4me3	0.000441415		Skeletal_Muscle_MaleE107-H3K9ac	0.000406728		Adipose_Derived_Mesenchymal_Stem_Cell_Cultured_CellsE025-H3K4me3	0.000265015
	Peripheral_Blood_Mononuclear_Primary_CellsE062-H3K4me3	0.000103975		HUES48_Cell_LineE014-H3K9ac	0.000130932		HUES64_Cell_LineE016-H3K4me3	9.80124e-05		Penis_Foreskin_Fibroblast_Primary_Cells_skin02E056-H3K27ac	0.000187578		Adipose_Derived_Mesenchymal_Stem_Cell_Cultured_CellsE025-H3K4me3	0		OvaryE097-H3K4me3	0.000102464		Fetal_HeartE083-H3K9ac	0.000159673		OsteoblastsE129-H3K4me3	0.000106425		Adipose_Derived_Mesenchymal_Stem_Cell_Cultured_CellsE025-H3K4me3	0.000142307		Fetal_KidneyE086-H3K9ac	0.000174376		Adipose_Derived_Mesenchymal_Stem_Cell_Cultured_CellsE025-H3K9ac	0.000162619		Duodenum_MucosaE077-H3K4me3	0.000192505		Brain_Hippocampus_MiddleE071-H3K27ac	0.000185338		IMR90_Cell_LineE017-H3K4me3	0.000114357		ENCFF471AHV	0		PancreasE098-H3K4me3	0.000153938		Rectal_Mucosa.Donor_29E101-H3K4me3	0.000110193		Rectal_Mucosa.Donor_29E101-H3K27ac	0.000151538		Penis_Foreskin_Fibroblast_Primary_Cells_skin02E056-H3K4me3	0.000188608		LungE096-H3K4me3	7.00251e-05		Brain_Hippocampus_MiddleE071-H3K27ac	0.000268126		iPS_DF_6.9_Cell_LineE021-H3K4me3	0.000202815		Penis_Foreskin_Fibroblast_Primary_Cells_skin01E055-H3K4me3	0.000109055		Enhancer_Hoffman	9.15297e-05		Penis_Foreskin_Fibroblast_Primary_Cells_skin01E055-H3K4me3	0.000183998		ThymusE112-H3K4me3	0.00012995		Brain_Hippocampus_MiddleE071-H3K27ac	0.000160391		Monocytes-CD14+_RO01746E124-H3K4me3	0.000142489		Skeletal_Muscle_MaleE107-H3K9ac	0.00019173		Chondrocytes_from_Bone_Marrow_Derived_Mesenchymal_Stem_Cell_Cultured_CellsE049-H3K4me3	0.000106873		Monocytes-CD14+_RO01746E124-H3K4me3	0.000141121		UTR_5_UCSC	0.000184028		Adipose_Derived_Mesenchymal_Stem_Cell_Cultured_CellsE025-H3K4me3	0.000225912		CD4_Memory_Primary_CellsE037-H3K9me3	0		Brain_Mid_Frontal_LobeE073-H3K27ac	0.000220998		Brain_Hippocampus_MiddleE071-H3K27ac	0.000212905		Stomach_Smooth_MuscleE111-H3K4me3	0.000365791		UTR_5_UCSC	0.000258648		Fetal_HeartE083-H3K9ac	0.000256072		ENCFF429UPL	0		DHS_Trynka	0		iPS_DF_6.9_Cell_LineE021-H3K4me3	0.000200614		Fetal_KidneyE086-H3K4me3	0.000141518		LungE096-H3K4me3	0.000248929		Intron_UCSC	0.000312983		ENCFF381CZQ	0		Adult_LiverE066-H3K27ac	0.000402236		Promoter_UCSC	0.000400041		Skeletal_Muscle_MaleE107-H3K9ac	0.000246853
	CD4+_CD25-_IL17-_PMA-Ionomycin_stimulated_MACS_purified_Th_Primary_CellsE041-H3K4me3	9.5525e-05		Penis_Foreskin_Fibroblast_Primary_Cells_skin02E056-H3K4me3	0.00012526		Penis_Foreskin_Fibroblast_Primary_Cells_skin02E056-H3K4me3	9.60429e-05		Fetal_StomachE092-H3K27ac	0.000172305		ENCFF723BZQ	0		Brain_Hippocampus_MiddleE071-H3K27ac	9.65171e-05		Brain_Hippocampus_MiddleE071-H3K4me3	0.000150472		Fetal_Muscle_LegE090-H3K4me3	0.00010552		Mesenchymal_Stem_Cell_Derived_Adipocyte_Cultured_CellsE023-H3K9ac	0.000141293		Enhancer_Hoffman	0.000165636		Skeletal_Muscle_MaleE107-H3K9ac	0.00014701		Brain_Hippocampus_MiddleE071-H3K4me3	0.000166799		Fetal_HeartE083-H3K9ac	0.000184709		Rectal_Mucosa.Donor_29E101-H3K27ac	0.000106599		ENCFF557SNT	0		Skeletal_Muscle_MaleE107-H3K9ac	0.000135026		Placenta_AmnionE099-H3K4me3	9.05946e-05		Brain_Hippocampus_MiddleE071-H3K27ac	0.00013883		Penis_Foreskin_Fibroblast_Primary_Cells_skin01E055-H3K4me3	0.000187448		Stomach_Smooth_MuscleE111-H3K4me3	6.7222e-05		Fetal_HeartE083-H3K9ac	0.000256615		Fetal_HeartE083-H3K9ac	0.000192301		Left_VentricleE095-H3K4me3	0.000107636		H1_Derived_Neuronal_Progenitor_Cultured_CellsE007-H3K4me3	9.11327e-05		Fetal_HeartE083-H3K9ac	0.000180268		Rectal_Mucosa.Donor_29E101-H3K4me3	0.000106968		ES-I3_Cell_LineE001-H3K9ac	0.000159954		Enhancer_Hoffman	0.000136985		Duodenum_Smooth_MuscleE078-H3K4me3	0.000176873		Placenta_AmnionE099-H3K4me3	0.000103734		Skeletal_Muscle_MaleE107-H3K9ac	0.000132598		TFBS_ENCODE	0.000174926		HUES64_Cell_LineE016-H3K4me3	0.000221986		HUVEC_Umbilical_Vein_Endothelial_CellsE122-H3K9me3	0		Penis_Foreskin_Fibroblast_Primary_Cells_skin01E055-H3K27ac	0.000205213		Duodenum_Smooth_MuscleE078-H3K4me3	0.000209459		Penis_Foreskin_Fibroblast_Primary_Cells_skin02E056-H3K27ac	0.000284256		Brain_Hippocampus_MiddleE071-H3K27ac	0.000251154		Brain_Anterior_CaudateE068-H3K27ac	0.000225033		ENCFF203IVF	0		Fetal_KidneyE086-H3K4me3	0		Peripheral_Blood_Mononuclear_Primary_CellsE062-H3K4me3	0.000190471		UTR_5_UCSC	0.00012906		EsophagusE079-H3K4me3	0.000247918		Fetal_Muscle_TrunkE089-H3K4me3	0.000308711		ENCFF064LQT	0		NHLF_Lung_FibroblastsE128-H3K9ac	0.000286397		TFBS_ENCODE	0.000396599		Enhancer_Hoffman	0.000244383
	Duodenum_MucosaE077-H3K4me3	8.64625e-05		Monocytes-CD14+_RO01746E124-H3K4me3	0.000104599		Penis_Foreskin_Keratinocyte_Primary_Cells_skin03E058-H3K4me3	9.04179e-05		Penis_Foreskin_Fibroblast_Primary_Cells_skin01E055-H3K27ac	0.000161555		Enhancer_Hoffman	0		Adipose_Derived_Mesenchymal_Stem_Cell_Cultured_CellsE025-H3K4me3	9.05969e-05		Skeletal_Muscle_MaleE107-H3K9ac	0.000143526		Adipose_NucleiE063-H3K4me3	8.55959e-05		LungE096-H3K4me3	0.000138924		Penis_Foreskin_Keratinocyte_Primary_Cells_skin03E058-H3K4me3	0.000156024		Skeletal_Muscle_FemaleE108-H3K4me3	0.000142115		Penis_Foreskin_Keratinocyte_Primary_Cells_skin03E058-H3K4me3	0.000165722		Enhancer_Hoffman	0.000169778		Skeletal_Muscle_MaleE107-H3K9ac	0.000106239		UTR_3_UCSC	0		Rectal_Mucosa.Donor_29E101-H3K27ac	0.000133239		Rectal_Mucosa.Donor_29E101-H3K27ac	8.38514e-05		iPS_DF_6.9_Cell_LineE021-H3K4me3	0.000137084		Fetal_KidneyE086-H3K9ac	0.000167099		IMR90_Cell_LineE017-H3K4me3	6.71629e-05		Fetal_KidneyE086-H3K9ac	0.000240116		Penis_Foreskin_Fibroblast_Primary_Cells_skin02E056-H3K27ac	0.000166531		HUES6_Cell_LineE015-H3K4me3	0.000103755		Duodenum_Smooth_MuscleE078-H3K4me3	9.05755e-05		Pancreatic_IsletsE087-H3K4me3	0.000172673		Enhancer_Hoffman	0.000106327		Adipose_Derived_Mesenchymal_Stem_Cell_Cultured_CellsE025-H3K4me3	0.000150977		Adipose_NucleiE063-H3K4me3	0.000136515		Penis_Foreskin_Fibroblast_Primary_Cells_skin02E056-H3K4me3	0.000171467		Duodenum_MucosaE077-H3K4me3	0.000101949		Fetal_Adrenal_GlandE080-H3K4me3	0.00012577		Fetal_HeartE083-H3K9ac	0.000161432		Brain_Hippocampus_MiddleE071-H3K27ac	0.000204972		ENCFF304IIJ	0		H1_BMP4_Derived_Trophoblast_Cultured_CellsE005-H3K4me3	0.000189864		H1_Derived_Neuronal_Progenitor_Cultured_CellsE007-H3K4me3	0.000182111		Brain_Inferior_Temporal_LobeE072-H3K27ac	0.000269101		Rectal_Mucosa.Donor_29E101-H3K4me3	0.000212158		Psoas_MuscleE100-H3K4me3	0.000185451		ENCFF211JBX	0		CD19_Primary_Cells_Cord_BIE031-H3K4me3	0		Brain_Hippocampus_MiddleE071-H3K4me3	0.00013638		Monocytes-CD14+_RO01746E124-H3K4me3	0.000123694		Fetal_StomachE092-H3K27ac	0.000239931		DHS_Trynka	0.000292065		Brain_Inferior_Temporal_LobeE072-H3K9me3	0		Penis_Foreskin_Fibroblast_Primary_Cells_skin01E055-H3K27ac	0.00027504		Fetal_HeartE083-H3K9ac	0.000354383		Psoas_MuscleE100-H3K4me3	0.000225764
	AortaE065-H3K4me3	6.62752e-05		Mesenchymal_Stem_Cell_Derived_Adipocyte_Cultured_CellsE023-H3K4me3	9.71159e-05		Fetal_StomachE092-H3K4me3	8.84514e-05		Brain_Anterior_CaudateE068-H3K27ac	0.000157544		Promoter_UCSC	0		Duodenum_Smooth_MuscleE078-H3K4me3	9.05286e-05		Enhancer_Hoffman	0.000141289		Skeletal_Muscle_FemaleE108-H3K4me3	8.20609e-05		Brain_Anterior_CaudateE068-H3K4me3	0.000135927		Mesenchymal_Stem_Cell_Derived_Adipocyte_Cultured_CellsE023-H3K4me3	0.000152455		Duodenum_Smooth_MuscleE078-H3K4me3	0.0001368		Skeletal_Muscle_FemaleE108-H3K4me3	0.000151024		Fetal_KidneyE086-H3K9ac	0.000154288		Adult_LiverE066-H3K27ac	0.000103782		ENCFF419JCY	0		Enhancer_Hoffman	0.000128253		HMEC_Mammary_EpithelialE119-H3K4me3	8.33323e-05		SpleenE113-H3K27ac	0.000131319		Fetal_HeartE083-H3K9ac	0.000135307		Psoas_MuscleE100-H3K4me3	6.44899e-05		Pancreatic_IsletsE087-H3K4me3	0.0001838		Penis_Foreskin_Fibroblast_Primary_Cells_skin02E056-H3K4me3	0.000156588		Fetal_Muscle_LegE090-H3K4me3	9.05916e-05		Rectal_Mucosa.Donor_29E101-H3K4me3	7.75757e-05		Adult_LiverE066-H3K27ac	0.000170349		Brain_Hippocampus_MiddleE071-H3K27ac	0.000105142		Placenta_AmnionE099-H3K4me3	0.000148594		H1_Derived_Neuronal_Progenitor_Cultured_CellsE007-H3K4me3	0.000131964		Fetal_KidneyE086-H3K9ac	0.000163159		Adipose_Derived_Mesenchymal_Stem_Cell_Cultured_CellsE025-H3K4me3	9.85057e-05		Fetal_KidneyE086-H3K9ac	0.000119974		HUES6_Cell_LineE015-H3K4me3	0.000158561		Penis_Foreskin_Fibroblast_Primary_Cells_skin01E055-H3K4me3	0.000191118		H1_BMP4_Derived_Mesendoderm_Cultured_CellsE004-H3K4me3	0		Pancreatic_IsletsE087-H3K4me3	0.000182207		Penis_Foreskin_Fibroblast_Primary_Cells_skin01E055-H3K27ac	0.000179273		UTR_5_UCSC	0.000192859		Penis_Foreskin_Fibroblast_Primary_Cells_skin02E056-H3K27ac	0.000208708		Fetal_Muscle_TrunkE089-H3K4me3	0.000161951		ENCFF729XPZ	0		Intron_UCSC	0		Fetal_Muscle_LegE090-H3K4me3	0.000131474		Enhancer_Hoffman	0.000115201		HUES64_Cell_LineE016-H3K9ac	0.000223139		HUES6_Cell_LineE015-H3K4me3	0.000249091		HUVEC_Umbilical_Vein_Endothelial_CellsE122-H3K9me3	0		Brain_Hippocampus_MiddleE071-H3K27ac	0.000238549		UTR_5_UCSC	0.000351585		ES-I3_Cell_LineE001-H3K9ac	0.000210497
	CD19_Primary_Cells_Peripheral_UWE032-H3K4me3	6.03884e-05		Fetal_Muscle_TrunkE089-H3K4me3	9.52403e-05		Penis_Foreskin_Fibroblast_Primary_Cells_skin01E055-H3K4me3	8.43028e-05		Duodenum_Smooth_MuscleE078-H3K4me3	0.000134941		TFBS_ENCODE	0		LungE096-H3K4me3	8.68861e-05		Penis_Foreskin_Fibroblast_Primary_Cells_skin01E055-H3K4me3	0.00013434		Psoas_MuscleE100-H3K4me3	7.91459e-05		Adipose_Derived_Mesenchymal_Stem_Cell_Cultured_CellsE025-H3K9ac	0.000125853		Penis_Foreskin_Fibroblast_Primary_Cells_skin01E055-H3K4me3	0.000150261		Fetal_HeartE083-H3K9ac	0.000136068		Enhancer_Hoffman	0.000139431		SpleenE113-H3K27ac	0.000151547		Enhancer_Hoffman	9.50131e-05		ENCFF979PVN	0		Duodenum_MucosaE077-H3K4me3	0.000113861		Penis_Foreskin_Fibroblast_Primary_Cells_skin01E055-H3K4me3	8.05211e-05		Adult_LiverE066-H3K27ac	0.00013098		Duodenum_MucosaE077-H3K4me3	0.000129852		Penis_Foreskin_Keratinocyte_Primary_Cells_skin03E058-H3K4me3	6.1052e-05		CD34_Primary_CellsE035-H3K4me3	0.000158133		Chondrocytes_from_Bone_Marrow_Derived_Mesenchymal_Stem_Cell_Cultured_CellsE049-H3K4me3	0.000156209		Rectal_Mucosa.Donor_29E101-H3K4me3	8.03799e-05		Stomach_Smooth_MuscleE111-H3K4me3	7.6932e-05		Skeletal_Muscle_MaleE107-H3K9ac	0.000156632		Rectal_Mucosa.Donor_29E101-H3K27ac	0.000100848		Penis_Foreskin_Fibroblast_Primary_Cells_skin02E056-H3K4me3	0.000128536		PancreasE098-H3K4me3	0.000131093		Brain_Hippocampus_MiddleE071-H3K27ac	0.000162775		Skeletal_Muscle_MaleE107-H3K9ac	9.59781e-05		PancreasE098-H3K4me3	0.000114424		Enhancer_Hoffman	0.000140851		Fetal_Muscle_TrunkE089-H3K4me3	0.000154044		ENCFF357DQF	0		Brain_Anterior_CaudateE068-H3K27ac	0.000178679		Fetal_HeartE083-H3K9ac	0.000174681		iPS_DF_6.9_Cell_LineE021-H3K4me3	0.00017694		Left_VentricleE095-H3K4me3	0.000173718		Small_IntestineE109-H3K4me3	0.00014206		ENCFF209WPF	0		TFBS_ENCODE	0		Monocytes-CD14+_RO01746E124-H3K4me3	0.000127357		Penis_Foreskin_Fibroblast_Primary_Cells_skin02E056-H3K4me3	0.000100664		DHS_Trynka	0.000212443		UTR_5_UCSC	0.000226441		Enhancer_Hoffman	0		Penis_Foreskin_Fibroblast_Primary_Cells_skin01E055-H3K4me3	0.000176257		DHS_Trynka	0.000341149		Penis_Foreskin_Fibroblast_Primary_Cells_skin02E056-H3K27ac	0.000208652
	CD56_Primary_CellsE046-H3K4me3	5.8086e-05		iPS_DF_6.9_Cell_LineE021-H3K4me3	9.10171e-05		EsophagusE079-H3K4me3	8.2267e-05		Pancreatic_IsletsE087-H3K4me3	0.000134072		Intron_UCSC	0		CD14_Primary_CellsE029-H3K4me3	8.26527e-05		Rectal_Mucosa.Donor_29E101-H3K27ac	0.000119787		Adipose_Derived_Mesenchymal_Stem_Cell_Cultured_CellsE025-H3K4me3	7.89807e-05		NHLF_Lung_FibroblastsE128-H3K4me3	0.000123101		Brain_Hippocampus_MiddleE071-H3K27ac	0.000150125		Penis_Foreskin_Keratinocyte_Primary_Cells_skin03E058-H3K4me3	0.00013027		Adipose_Derived_Mesenchymal_Stem_Cell_Cultured_CellsE025-H3K4me3	0.000112525		Monocytes-CD14+_RO01746E124-H3K4me3	0.000135008		Penis_Foreskin_Fibroblast_Primary_Cells_skin01E055-H3K4me3	8.77839e-05		ENCFF265ADQ	0		Mesenchymal_Stem_Cell_Derived_Adipocyte_Cultured_CellsE023-H3K4me3	9.62937e-05		Brain_Substantia_NigraE074-H3K9me3	7.88897e-05		Rectal_Mucosa.Donor_29E101-H3K4me3	0.000111505		Small_IntestineE109-H3K4me3	0.000127846		Mobilized_CD34_Primary_Cells_MaleE051-H3K4me3	5.66831e-05		iPS_DF_6.9_Cell_LineE021-H3K4me3	0.000146883		Monocytes-CD14+_RO01746E124-H3K4me3	0.000154079		CD8_Memory_Primary_CellsE048-H3K9me3	8.00549e-05		Penis_Foreskin_Keratinocyte_Primary_Cells_skin03E058-H3K4me3	7.51399e-05		Monocytes-CD14+_RO01746E124-H3K4me3	0.000125428		HUES6_Cell_LineE015-H3K4me3	9.03807e-05		Penis_Foreskin_Keratinocyte_Primary_Cells_skin03E058-H3K4me3	0.00012729		NHLF_Lung_FibroblastsE128-H3K9ac	0.000122918		Enhancer_Hoffman	0.00014547		Penis_Foreskin_Fibroblast_Primary_Cells_skin02E056-H3K4me3	9.58286e-05		Mobilized_CD34_Primary_Cells_MaleE051-H3K4me3	0.000110158		NHLF_Lung_FibroblastsE128-H3K4me3	0.00010397		Mobilized_CD34_Primary_Cells_MaleE051-H3K4me3	0.000107318		ENCFF725QBH	0		LungE096-H3K4me3	0.000164681		Brain_Mid_Frontal_LobeE073-H3K27ac	0.000161304		Placenta_AmnionE099-H3K4me3	0.000172965		Brain_Mid_Frontal_LobeE073-H3K27ac	0.00015378		Placenta_AmnionE099-H3K4me3	0.000124372		ENCFF961VQG	0		Promoter_UCSC	0		NHLF_Lung_FibroblastsE128-H3K9ac	0.000124668		Placenta_AmnionE099-H3K4me3	8.87314e-05		UTR_5_UCSC	0.000108419		Fetal_HeartE083-H3K9ac	0.000209685		ENCFF327JSZ	0		Fetal_HeartE083-H3K9ac	0.000165216		Intron_UCSC	0.000304929		UTR_5_UCSC	0.000192602
	Mobilized_CD34_Primary_Cells_MaleE051-H3K4me3	5.52856e-05		Pancreatic_IsletsE087-H3K4me3	8.80325e-05		H1_BMP4_Derived_Mesendoderm_Cultured_CellsE004-H3K4me3	7.5753e-05		Brain_Mid_Frontal_LobeE073-H3K27ac	0.000133271		UTR_5_UCSC	0		Fetal_Adrenal_GlandE080-H3K4me3	8.23778e-05		Adipose_Derived_Mesenchymal_Stem_Cell_Cultured_CellsE025-H3K4me3	0.000107747		Fetal_HeartE083-H3K9ac	7.51774e-05		Enhancer_Hoffman	0.000122307		Adipose_Derived_Mesenchymal_Stem_Cell_Cultured_CellsE025-H3K9ac	0.000149298		AortaE065-H3K4me3	0.000112404		Skeletal_Muscle_MaleE107-H3K9ac	0.00010523		Rectal_Mucosa.Donor_29E101-H3K27ac	0.000129516		Brain_Substantia_NigraE074-H3K9me3	8.27117e-05		ENCFF073ODD	0		Mesenchymal_Stem_Cell_Derived_Adipocyte_Cultured_CellsE023-H3K9ac	9.54316e-05		Psoas_MuscleE100-H3K9me3	7.63505e-05		Fetal_HeartE083-H3K9ac	0.000110413		HSMMtube_Skeletal_Muscle_Myotubes_Derived_from_HSMME121-H3K9me3	0.000122678		Left_VentricleE095-H3K4me3	5.66387e-05		Skeletal_Muscle_MaleE107-H3K9ac	0.0001466		Mesenchymal_Stem_Cell_Derived_Adipocyte_Cultured_CellsE023-H3K4me3	0.000153208		OsteoblastsE129-H3K9me3	7.87363e-05		Fetal_KidneyE086-H3K9ac	6.83691e-05		Duodenum_MucosaE077-H3K4me3	0.000122247		Monocytes-CD14+_RO01746E124-H3K4me3	8.7487e-05		Mobilized_CD34_Primary_Cells_MaleE051-H3K4me3	0.000104569		Psoas_MuscleE100-H3K4me3	0.000122634		Fetal_HeartE083-H3K9ac	0.000140055		Brain_Hippocampus_MiddleE071-H3K27ac	8.41393e-05		LungE096-H3K4me3	0.000106039		Penis_Foreskin_Fibroblast_Primary_Cells_skin02E056-H3K4me3	9.11857e-05		Enhancer_Hoffman	9.75934e-05		CNhs13460	0		Penis_Foreskin_Fibroblast_Primary_Cells_skin02E056-H3K27ac	0.000118575		Sigmoid_ColonE106-H3K4me3	0.000122132		Fetal_KidneyE086-H3K4me3	0.000147858		OvaryE097-H3K4me3	0.000143035		Stomach_Smooth_MuscleE111-H3K4me3	0.000112773		ENCFF337JNF	0		Enhancer_Hoffman	0		PancreasE098-H3K4me3	0.000118724		SpleenE113-H3K27ac	8.61772e-05		Left_VentricleE095-H3K4me3	9.23851e-05		Enhancer_Hoffman	0.000196604		ENCFF209WPF	0		H1_Derived_Neuronal_Progenitor_Cultured_CellsE007-H3K4me3	0.000158319		Fetal_PlacentaE091-H3K4me3	0.000267115		Promoter_UCSC	0.000178899
	CD34_Primary_CellsE035-H3K4me3	5.3906e-05		Duodenum_MucosaE077-H3K4me3	6.66892e-05		Fetal_Adrenal_GlandE080-H3K4me3	7.54903e-05		Enhancer_Hoffman	0.000127397		ENCFF068LXN	0		PancreasE098-H3K4me3	7.93466e-05		OvaryE097-H3K4me3	9.10877e-05		Colonic_MucosaE075-H3K4me3	6.71172e-05		Penis_Foreskin_Fibroblast_Primary_Cells_skin01E055-H3K4me3	0.000112385		UTR_5_UCSC	0.000148405		Brain_Hippocampus_MiddleE071-H3K4me3	0.000110109		LungE096-H3K4me3	9.48691e-05		Adult_LiverE066-H3K27ac	0.000126178		SpleenE113-H3K27ac	7.70987e-05		ENCFF585VWJ	0		Adipose_Derived_Mesenchymal_Stem_Cell_Cultured_CellsE025-H3K4me3	8.18219e-05		Brain_Hippocampus_MiddleE071-H3K4me3	6.83791e-05		Skeletal_Muscle_MaleE107-H3K9ac	0.000110116		Brain_Mid_Frontal_LobeE073-H3K27ac	0.000122592		NHLF_Lung_FibroblastsE128-H3K9ac	4.98206e-05		Enhancer_Hoffman	0.000146556		Enhancer_Hoffman	0.000146377		Psoas_MuscleE100-H3K4me3	7.78446e-05		Duodenum_MucosaE077-H3K4me3	6.17828e-05		iPS_DF_6.9_Cell_LineE021-H3K4me3	0.000116977		Pancreatic_IsletsE087-H3K4me3	8.70865e-05		Mesenchymal_Stem_Cell_Derived_Adipocyte_Cultured_CellsE023-H3K9ac	0.000104534		Sigmoid_ColonE106-H3K4me3	0.000122189		Penis_Foreskin_Fibroblast_Primary_Cells_skin01E055-H3K4me3	0.000133952		Monocytes-CD14+_RO01746E124-H3K4me3	8.37999e-05		OvaryE097-H3K4me3	7.80176e-05		Mobilized_CD34_Primary_Cells_MaleE051-H3K4me3	9.09284e-05		Left_VentricleE095-H3K4me3	9.25814e-05		ENCFF431NKO	0		Small_IntestineE109-H3K4me3	0.000113476		Enhancer_Hoffman	0.000121241		HUES48_Cell_LineE014-H3K9ac	0.000137879		Enhancer_Hoffman	0.000119354		Sigmoid_ColonE106-H3K4me3	0.000110877		ENCFF472JYR	0		ENCFF891XLY	0		Stomach_Smooth_MuscleE111-H3K4me3	9.45192e-05		Left_VentricleE095-H3K4me3	7.72151e-05		Penis_Foreskin_Fibroblast_Primary_Cells_skin02E056-H3K4me3	8.57941e-05		AortaE065-H3K4me3	0.000187091		ENCFF218VKE	0		CD4+_CD25-_IL17-_PMA-Ionomycin_stimulated_MACS_purified_Th_Primary_CellsE041-H3K27ac	0.000152423		Adipose_NucleiE063-H3K4me3	0.000262768		HUES6_Cell_LineE015-H3K4me3	0.000173116
	ThymusE112-H3K4me3	5.37355e-05		LungE096-H3K4me3	5.29718e-05		IMR90_Cell_LineE017-H3K4me3	6.61216e-05		Skeletal_Muscle_MaleE107-H3K9ac	0.000113627		ENCFF012GTV	0		iPS_DF_6.9_Cell_LineE021-H3K4me3	7.79735e-05		CD8_Memory_Primary_CellsE048-H3K9me3	9.05235e-05		iPS_DF_6.9_Cell_LineE021-H3K4me3	6.68965e-05		Monocytes-CD14+_RO01746E124-H3K4me3	0.000107366		Fetal_HeartE083-H3K9ac	0.000129475		Placenta_AmnionE099-H3K4me3	6.76593e-05		Mesenchymal_Stem_Cell_Derived_Adipocyte_Cultured_CellsE023-H3K4me3	8.81873e-05		Skeletal_Muscle_MaleE107-H3K9ac	0.000105376		Bone_Marrow_Derived_Mesenchymal_Stem_Cell_Cultured_CellsE026-H3K9me3	7.69495e-05		ENCFF776DPQ	0		Placenta_AmnionE099-H3K4me3	7.87932e-05		Skeletal_Muscle_MaleE107-H3K9ac	6.42894e-05		Stomach_MucosaE110-H3K9ac	0.000107435		HUVEC_Umbilical_Vein_Endothelial_CellsE122-H3K9me3	0.000118426		Adipose_NucleiE063-H3K4me3	4.89163e-05		CD56_Primary_CellsE046-H3K4me3	0.00014095		Mesenchymal_Stem_Cell_Derived_Adipocyte_Cultured_CellsE023-H3K9ac	0.000132084		Fetal_KidneyE086-H3K9ac	7.70986e-05		iPS_DF_6.9_Cell_LineE021-H3K4me3	6.11847e-05		Small_IntestineE109-H3K4me3	0.000108833		Skeletal_Muscle_MaleE107-H3K9ac	8.44005e-05		Duodenum_MucosaE077-H3K4me3	0.000101305		Mesenchymal_Stem_Cell_Derived_Adipocyte_Cultured_CellsE023-H3K9ac	0.00011043		LungE096-H3K4me3	0.000130132		Fetal_LungE088-H3K9me3	8.33078e-05		Pancreatic_IsletsE087-H3K4me3	7.34803e-05		HUES48_Cell_LineE014-H3K9ac	7.95099e-05		Fetal_PlacentaE091-H3K4me3	9.22944e-05		ENCFF473IZV	0		Fetal_Muscle_TrunkE089-H3K4me3	0.000112168		Left_VentricleE095-H3K4me3	0.000102457		Pancreatic_IsletsE087-H3K4me3	0.000136163		iPS_DF_6.9_Cell_LineE021-H3K4me3	0.000112605		Enhancer_Hoffman	0.000109603		ENCFF755ELJ	0		ENCFF248CKW	0		NHLF_Lung_FibroblastsE128-H3K4me3	9.40658e-05		CD56_Primary_CellsE046-H3K9me3	7.40586e-05		Enhancer_Hoffman	6.17325e-05		Adipose_Derived_Mesenchymal_Stem_Cell_Cultured_CellsE025-H3K4me3	0.00016161		ENCFF739SJR	0		Rectal_Mucosa.Donor_29E101-H3K27ac	0.000139381		Adult_LiverE066-H3K27ac	0.000204331		CD56_Primary_CellsE046-H3K4me3	0.00016289
	NHLF_Lung_FibroblastsE128-H3K4me3	4.5531e-05		NHLF_Lung_FibroblastsE128-H3K9ac	4.96205e-05		Adipose_NucleiE063-H3K9me3	6.37815e-05		Stomach_Smooth_MuscleE111-H3K9me3	8.77172e-05		ENCFF564YOV	0		Colonic_MucosaE075-H3K4me3	7.68401e-05		Duodenum_MucosaE077-H3K4me3	8.3112e-05		Chondrocytes_from_Bone_Marrow_Derived_Mesenchymal_Stem_Cell_Cultured_CellsE049-H3K4me3	6.27449e-05		HUES6_Cell_LineE015-H3K4me3	0.000104424		Adipose_NucleiE063-H3K4me3	9.83723e-05		Pancreatic_IsletsE087-H3K4me3	5.88015e-05		Fetal_Muscle_TrunkE089-H3K4me3	8.71767e-05		Fetal_Muscle_TrunkE089-H3K4me3	9.4441e-05		Adipose_Derived_Mesenchymal_Stem_Cell_Cultured_CellsE025-H3K4me3	7.27445e-05		ENCFF928RUE	0		Small_IntestineE109-H3K4me3	7.84576e-05		Sigmoid_ColonE106-H3K4me3	5.33203e-05		CD56_Primary_CellsE046-H3K4me3	0.000100753		LungE096-H3K4me3	0.000107016		Small_IntestineE109-H3K4me3	4.59538e-05		Penis_Foreskin_Fibroblast_Primary_Cells_skin02E056-H3K4me3	0.000139219		Placenta_AmnionE099-H3K4me3	0.000128696		Fetal_Muscle_TrunkE089-H3K4me3	7.12363e-05		Adipose_Derived_Mesenchymal_Stem_Cell_Cultured_CellsE025-H3K4me3	4.94484e-05		Chondrocytes_from_Bone_Marrow_Derived_Mesenchymal_Stem_Cell_Cultured_CellsE049-H3K4me3	8.91408e-05		Adipose_Derived_Mesenchymal_Stem_Cell_Cultured_CellsE025-H3K4me3	8.35078e-05		H1_Derived_Neuronal_Progenitor_Cultured_CellsE007-H3K4me3	9.9347e-05		Penis_Foreskin_Fibroblast_Primary_Cells_skin01E055-H3K4me3	0.000102287		Rectal_Mucosa.Donor_29E101-H3K4me3	0.000125454		Fetal_HeartE083-H3K9ac	7.70191e-05		iPS_DF_6.9_Cell_LineE021-H3K4me3	5.9047e-05		Small_IntestineE109-H3K4me3	5.74065e-05		iPS_DF_6.9_Cell_LineE021-H3K4me3	8.87062e-05		ENCFF700QJI	0		Fetal_PlacentaE091-H3K4me3	0.000102392		ES-WA7_Cell_LineE002-H3K9ac	9.16339e-05		Sigmoid_ColonE106-H3K4me3	0.000134123		Fetal_Muscle_TrunkE089-H3K4me3	0.000110115		Left_VentricleE095-H3K4me3	8.93727e-05		ENCFF822JCS	0		ENCFF753POK	0		Left_VentricleE095-H3K4me3	9.33408e-05		Brain_Hippocampus_MiddleE071-H3K27ac	6.80908e-05		Small_IntestineE109-H3K4me3	5.1321e-05		Brain_Hippocampus_MiddleE071-H3K27ac	0.000131886		ENCFF506BWA	0		Placenta_AmnionE099-H3K4me3	0.0001331		Penis_Foreskin_Fibroblast_Primary_Cells_skin02E056-H3K4me3	0.000165888		Brain_Anterior_CaudateE068-H3K27ac	0.000129391
	Mobilized_CD34_Primary_Cells_FemaleE050-H3K4me3	4.50903e-05		hESC_Derived_CD56+_Ectoderm_Cultured_CellsE012-H3K9me3	4.83318e-05		Duodenum_Smooth_MuscleE078-H3K4me3	6.29914e-05		Psoas_MuscleE100-H3K9me3	7.83007e-05		ENCFF562EUF	0		Left_VentricleE095-H3K4me3	6.84151e-05		Fetal_KidneyE086-H3K9ac	8.20346e-05		Placenta_AmnionE099-H3K4me3	5.76254e-05		Stomach_Smooth_MuscleE111-H3K9me3	9.59216e-05		Psoas_MuscleE100-H3K9me3	9.17916e-05		Fetal_PlacentaE091-H3K4me3	5.85006e-05		Penis_Foreskin_Fibroblast_Primary_Cells_skin01E055-H3K4me3	7.5222e-05		LungE096-H3K4me3	7.47446e-05		CD14_Primary_CellsE029-H3K4me3	5.98537e-05		ENCFF381CZQ	0		Fetal_PlacentaE091-H3K4me3	5.61169e-05		Psoas_MuscleE100-H3K4me3	5.07728e-05		Penis_Foreskin_Fibroblast_Primary_Cells_skin01E055-H3K4me3	9.1116e-05		Skeletal_Muscle_MaleE107-H3K9ac	0.000103143		HUES6_Cell_LineE015-H3K4me3	3.78992e-05		Monocytes-CD14+_RO01746E124-H3K4me3	0.000132759		LungE096-H3K4me3	0.000111867		iPS_DF_6.9_Cell_LineE021-H3K4me3	6.6961e-05		Fetal_Muscle_TrunkE089-H3K4me3	4.93008e-05		Rectal_Mucosa.Donor_29E101-H3K4me3	8.62532e-05		H1_BMP4_Derived_Trophoblast_Cultured_CellsE005-H3K4me3	7.77551e-05		Sigmoid_ColonE106-H3K4me3	9.73517e-05		Skeletal_Muscle_MaleE107-H3K9ac	0.000100472		Rectal_Mucosa.Donor_29E101-H3K27ac	0.000113424		Penis_Foreskin_Fibroblast_Primary_Cells_skin01E055-H3K4me3	6.64531e-05		Sigmoid_ColonE106-H3K4me3	5.87189e-05		NHLF_Lung_FibroblastsE128-H3K9ac	5.64963e-05		Placenta_AmnionE099-H3K4me3	8.24307e-05		ENCFF665USC	0		Enhancer_Hoffman	9.94327e-05		Pancreatic_IsletsE087-H3K4me3	7.65966e-05		Penis_Foreskin_Fibroblast_Primary_Cells_skin01E055-H3K4me3	0.000130806		Sigmoid_ColonE106-H3K4me3	7.57771e-05		H1_Derived_Neuronal_Progenitor_Cultured_CellsE007-H3K4me3	8.93681e-05		GSM1208757	0		ENCFF431NKO	0		LungE096-H3K4me3	8.65557e-05		CD14_Primary_CellsE029-H3K4me3	6.22622e-05		Penis_Foreskin_Fibroblast_Primary_Cells_skin01E055-H3K4me3	5.0538e-05		Fetal_PlacentaE091-H3K4me3	0.00010043		ENCFF913XZA	0		Fetal_KidneyE086-H3K4me3	0.000132108		Brain_Hippocampus_MiddleE071-H3K27ac	0.000144378		iPS_DF_6.9_Cell_LineE021-H3K4me3	0.000129173
	Psoas_MuscleE100-H3K4me3	4.46322e-05		Stomach_Smooth_MuscleE111-H3K9me3	4.80085e-05		Adipose_NucleiE063-H3K4me3	6.28339e-05		HSMMtube_Skeletal_Muscle_Myotubes_Derived_from_HSMME121-H3K9me3	6.3055e-05		ENCFF404LTK	0		NHLF_Lung_FibroblastsE128-H3K9ac	4.84489e-05		Fetal_Muscle_TrunkE089-H3K4me3	7.59611e-05		AortaE065-H3K4me3	5.61607e-05		Brain_Hippocampus_MiddleE071-H3K4me3	8.67103e-05		Monocytes-CD14+_RO01746E124-H3K4me3	8.71215e-05		HUVEC_Umbilical_Vein_Endothelial_CellsE122-H3K4me3	5.5624e-05		NHLF_Lung_FibroblastsE128-H3K4me3	7.19887e-05		Pancreatic_IsletsE087-H3K4me3	5.07452e-05		Placenta_AmnionE099-H3K4me3	5.26828e-05		ENCFF740KGG	0		Sigmoid_ColonE106-H3K4me3	5.60288e-05		Pancreatic_IsletsE087-H3K4me3	4.65379e-05		HUVEC_Umbilical_Vein_Endothelial_CellsE122-H3K9me3	8.49637e-05		Fetal_PlacentaE091-H3K4me3	9.70359e-05		iPS_DF_6.9_Cell_LineE021-H3K4me3	3.68934e-05		Penis_Foreskin_Fibroblast_Primary_Cells_skin01E055-H3K4me3	0.000131488		CD14_Primary_CellsE029-H3K4me3	9.86359e-05		Stomach_Smooth_MuscleE111-H3K9me3	5.62215e-05		Sigmoid_ColonE106-H3K4me3	4.89833e-05		Fetal_Muscle_TrunkE089-H3K4me3	8.34244e-05		NHLF_Lung_FibroblastsE128-H3K4me3	6.20676e-05		hESC_Derived_CD56+_Ectoderm_Cultured_CellsE012-H3K9me3	9.46229e-05		Adipose_Derived_Mesenchymal_Stem_Cell_Cultured_CellsE025-H3K9ac	0.000100002		Monocytes-CD14+_RO01746E124-H3K4me3	0.000104868		HUES6_Cell_LineE015-H3K4me3	5.30377e-05		Left_VentricleE095-H3K4me3	5.78904e-05		Placenta_AmnionE099-H3K4me3	5.54866e-05		OvaryE097-H3K4me3	7.02324e-05		ENCFF649FAV	0		UTR_5_UCSC	9.93569e-05		Adipose_Derived_Mesenchymal_Stem_Cell_Cultured_CellsE025-H3K9me3	7.64005e-05		Enhancer_Hoffman	0.000119826		Placenta_AmnionE099-H3K4me3	6.24015e-05		LungE096-H3K4me3	7.7006e-05		ENCFF218VKE	0		ENCFF517RDP	0		Breast_vHMECE028-H3K4me3	6.39078e-05		Mobilized_CD34_Primary_Cells_MaleE051-H3K4me3	4.22007e-05		ES-WA7_Cell_LineE002-H3K9ac	3.63842e-05		Small_IntestineE109-H3K4me3	8.77166e-05		ENCFF902HKG	0		Adipose_Derived_Mesenchymal_Stem_Cell_Cultured_CellsE025-H3K4me3	0.000131797		Stomach_MucosaE110-H3K4me3	0.000134122		Adult_LiverE066-H3K27ac	0.00012747
	Stomach_MucosaE110-H3K9me3	4.35987e-05		Penis_Foreskin_Keratinocyte_Primary_Cells_skin03E058-H3K4me3	4.43185e-05		Psoas_MuscleE100-H3K4me3	6.18061e-05		UTR_5_UCSC	6.13262e-05		ENCFF910JMH	0		HeLa-S3_Cervical_CarcinomaE117-H3K9me3	4.26489e-05		iPS_DF_6.9_Cell_LineE021-H3K4me3	7.09155e-05		Fetal_Muscle_TrunkE089-H3K4me3	4.92884e-05		NHLF_Lung_FibroblastsE128-H3K9ac	7.22032e-05		GastricE094-H3K4me3	7.83998e-05		NHLF_Lung_FibroblastsE128-H3K4me3	4.57375e-05		Mobilized_CD34_Primary_Cells_MaleE051-H3K4me3	6.93724e-05		NHLF_Lung_FibroblastsE128-H3K9ac	4.79537e-05		Fetal_Muscle_LegE090-H3K4me3	5.06536e-05		ENCFF528VSB	0		Fetal_Muscle_TrunkE089-H3K4me3	5.56041e-05		NHLF_Lung_FibroblastsE128-H3K9ac	4.14374e-05		Fetal_Muscle_TrunkE089-H3K4me3	8.39246e-05		H1_BMP4_Derived_Trophoblast_Cultured_CellsE005-H3K4me3	8.54045e-05		Pancreatic_IsletsE087-H3K4me3	3.48797e-05		Sigmoid_ColonE106-H3K4me3	0.000110089		Fetal_KidneyE086-H3K9ac	8.97811e-05		Placenta_AmnionE099-H3K4me3	5.52136e-05		CD4+_CD25int_CD127+_Tmem_Primary_CellsE045-H3K9me3	4.47289e-05		Adipose_Derived_Mesenchymal_Stem_Cell_Cultured_CellsE025-H3K4me3	8.26068e-05		Sigmoid_ColonE106-H3K4me3	5.71394e-05		Fetal_HeartE083-H3K9ac	9.4609e-05		Mesenchymal_Stem_Cell_Derived_Adipocyte_Cultured_CellsE023-H3K4me3	9.45017e-05		Placenta_AmnionE099-H3K4me3	9.78044e-05		HUES64_Cell_LineE016-H3K4me3	4.79697e-05		Placenta_AmnionE099-H3K4me3	4.88748e-05		H1_BMP4_Derived_Mesendoderm_Cultured_CellsE004-H3K4me3	5.47695e-05		Monocytes-CD14+_RO01746E124-H3K4me3	6.75925e-05		UTR_3_UCSC	0		Skeletal_Muscle_MaleE107-H3K9ac	9.5457e-05		iPS_DF_6.9_Cell_LineE021-H3K4me3	7.63261e-05		Duodenum_MucosaE077-H3K4me3	9.13634e-05		Fetal_KidneyE086-H3K4me3	5.71228e-05		Penis_Foreskin_Fibroblast_Primary_Cells_skin01E055-H3K4me3	6.18955e-05		ENCFF683WTT	0		ENCFF509VQI	0		Placenta_AmnionE099-H3K4me3	6.16859e-05		H1_BMP4_Derived_Mesendoderm_Cultured_CellsE004-H3K4me3	3.50617e-05		HUES48_Cell_LineE014-H3K9ac	3.54516e-05		Placenta_AmnionE099-H3K4me3	8.47195e-05		ENCFF266GSU	0		NHLF_Lung_FibroblastsE128-H3K4me3	0.000125241		Enhancer_Hoffman	0.000111987		Mesenchymal_Stem_Cell_Derived_Adipocyte_Cultured_CellsE023-H3K4me3	0.000113339
	Fetal_KidneyE086-H3K4me3	4.2596e-05		Small_IntestineE109-H3K4me3	4.02881e-05		Duodenum_MucosaE077-H3K4me3	6.10547e-05		Fetal_PlacentaE091-H3K4me3	5.90547e-05		ENCFF218KJG	0		Sigmoid_ColonE106-H3K4me3	4.15273e-05		Pancreatic_IsletsE087-H3K4me3	5.49125e-05		Pancreatic_IsletsE087-H3K4me3	4.84907e-05		Mobilized_CD34_Primary_Cells_MaleE051-H3K4me3	5.03947e-05		NHLF_Lung_FibroblastsE128-H3K9ac	6.7443e-05		iPS_DF_6.9_Cell_LineE021-H3K4me3	4.21468e-05		ES-I3_Cell_LineE001-H3K9ac	6.93555e-05		Breast_vHMECE028-H3K4me3	4.38631e-05		Pancreatic_IsletsE087-H3K4me3	4.59325e-05		GSM1208656	0		LungE096-H3K4me3	5.21507e-05		ES-WA7_Cell_LineE002-H3K9me3	4.06935e-05		Psoas_MuscleE100-H3K9me3	8.37063e-05		TFBS_ENCODE	7.40186e-05		Neurosphere_Cultured_Cells_Ganglionic_Eminence_DerivedE054-H3K4me3	3.17972e-05		Chondrocytes_from_Bone_Marrow_Derived_Mesenchymal_Stem_Cell_Cultured_CellsE049-H3K4me3	9.16081e-05		Fetal_Muscle_TrunkE089-H3K4me3	8.89591e-05		GastricE094-H3K4me3	4.81882e-05		Pancreatic_IsletsE087-H3K4me3	3.94812e-05		Peripheral_Blood_Mononuclear_Primary_CellsE062-H3K4me3	8.08691e-05		Placenta_AmnionE099-H3K4me3	5.11471e-05		NHLF_Lung_FibroblastsE128-H3K4me3	9.15926e-05		NHLF_Lung_FibroblastsE128-H3K4me3	7.5617e-05		HUES6_Cell_LineE015-H3K4me3	9.72854e-05		NHLF_Lung_FibroblastsE128-H3K9ac	4.22589e-05		Fetal_Muscle_TrunkE089-H3K4me3	4.70566e-05		Fetal_KidneyE086-H3K9ac	4.08469e-05		LungE096-H3K4me3	6.17595e-05		ENCFF647ASU	0		iPS_DF_6.9_Cell_LineE021-H3K4me3	8.00098e-05		Monocytes-CD14+_RO01746E124-H3K4me3	5.86002e-05		Left_VentricleE095-H3K4me3	8.14346e-05		LungE096-H3K4me3	5.31926e-05		H1_BMP4_Derived_Mesendoderm_Cultured_CellsE004-H3K4me3	5.08895e-05		ENCFF753POK	0		ENCFF232MPP	0		Psoas_MuscleE100-H3K9me3	6.07235e-05		iPS_DF_6.9_Cell_LineE021-H3K4me3	3.23349e-05		HUES6_Cell_LineE015-H3K4me3	3.15768e-05		Penis_Foreskin_Fibroblast_Primary_Cells_skin02E056-H3K4me3	7.39438e-05		GSM1684647	0		Enhancer_Hoffman	0.000115389		Small_IntestineE109-H3K4me3	7.58384e-05		Brain_Hippocampus_MiddleE071-H3K27ac	9.43728e-05
	Fetal_Muscle_LegE090-H3K4me3	4.1217e-05		AortaE065-H3K4me3	3.8106e-05		Fetal_Muscle_TrunkE089-H3K4me3	5.59701e-05		Fetal_KidneyE086-H3K9ac	5.86631e-05		GSM1208745	0		Small_IntestineE109-H3K4me3	3.92811e-05		Sigmoid_ColonE106-H3K4me3	4.68441e-05		NHLF_Lung_FibroblastsE128-H3K4me3	4.68625e-05		hESC_Derived_CD56+_Ectoderm_Cultured_CellsE012-H3K9me3	5.01885e-05		Placenta_AmnionE099-H3K4me3	6.6383e-05		LungE096-H3K4me3	4.15162e-05		Sigmoid_ColonE106-H3K4me3	5.92452e-05		Small_IntestineE109-H3K4me3	3.75234e-05		NHLF_Lung_FibroblastsE128-H3K9ac	3.87365e-05		Adult_LiverE066-H3K27ac	0		iPS_DF_6.9_Cell_LineE021-H3K4me3	5.0067e-05		Brain_Angular_GyrusE067-H3K9me3	3.89045e-05		NHLF_Lung_FibroblastsE128-H3K4me3	8.0107e-05		HUES48_Cell_LineE014-H3K9ac	5.76529e-05		ES-WA7_Cell_LineE002-H3K9ac	3.02408e-05		Placenta_AmnionE099-H3K4me3	6.08214e-05		Small_IntestineE109-H3K4me3	7.63349e-05		LungE096-H3K4me3	4.65783e-05		HUES6_Cell_LineE015-H3K4me3	3.66327e-05		HeLa-S3_Cervical_CarcinomaE117-H3K9me3	6.92611e-05		CD56_Primary_CellsE046-H3K4me3	5.02095e-05		UTR_5_UCSC	9.08713e-05		iPS-15b_Cell_LineE018-H3K9me3	7.25103e-05		Adipose_Derived_Mesenchymal_Stem_Cell_Cultured_CellsE025-H3K4me3	7.79513e-05		Small_IntestineE109-H3K4me3	3.76954e-05		NHLF_Lung_FibroblastsE128-H3K9ac	4.04991e-05		Fetal_Muscle_TrunkE089-H3K4me3	3.52875e-05		Fetal_KidneyE086-H3K4me3	5.25349e-05		ENCFF308TCO	0		Sigmoid_ColonE106-H3K4me3	7.95838e-05		CD34_Primary_CellsE035-H3K4me3	5.34439e-05		Fetal_KidneyE086-H3K9ac	7.83792e-05		NHLF_Lung_FibroblastsE128-H3K9ac	4.64072e-05		NHLF_Lung_FibroblastsE128-H3K9ac	4.54916e-05		ENCFF586WDJ	0		ENCFF719RRR	0		HUVEC_Umbilical_Vein_Endothelial_CellsE122-H3K9me3	5.50407e-05		CD19_Primary_Cells_Cord_BIE031-H3K4me3	2.71114e-05		Pancreatic_IsletsE087-H3K4me3	1.68986e-05		GastricE094-H3K4me3	2.05493e-05		GSM1684649	0		Brain_Inferior_Temporal_LobeE072-H3K9me3	0.000112239		Fetal_KidneyE086-H3K4me3	6.63443e-05		Placenta_AmnionE099-H3K4me3	6.70951e-05
	Fetal_PlacentaE091-H3K4me3	4.10422e-05		Fetal_PlacentaE091-H3K4me3	3.74185e-05		Neurosphere_Cultured_Cells_Ganglionic_Eminence_DerivedE054-H3K9me3	5.38564e-05		Brain_Anterior_CaudateE068-H3K9me3	5.3474e-05		ENCFF707FCC	0		Pancreatic_IsletsE087-H3K4me3	3.69946e-05		Psoas_MuscleE100-H3K9me3	4.64352e-05		IMR90_Cell_LineE017-H3K4me3	4.23684e-05		Placenta_AmnionE099-H3K4me3	4.52019e-05		HUVEC_Umbilical_Vein_Endothelial_CellsE122-H3K9me3	6.48491e-05		Fetal_KidneyE086-H3K4me3	4.03899e-05		Pancreatic_IsletsE087-H3K4me3	4.95759e-05		Fetal_KidneyE086-H3K4me3	3.50547e-05		Fetal_Muscle_TrunkE089-H3K4me3	3.29091e-05		Brain_Hippocampus_MiddleE071-H3K27ac	0		H1_BMP4_Derived_Mesendoderm_Cultured_CellsE004-H3K4me3	4.3858e-05		iPS_DF_6.9_Cell_LineE021-H3K4me3	3.72774e-05		Sigmoid_ColonE106-H3K4me3	7.87025e-05		GastricE094-H3K4me3	4.57443e-05		Brain_Cingulate_GyrusE069-H3K9me3	2.51334e-05		Fetal_KidneyE086-H3K4me3	5.76776e-05		H1_BMP4_Derived_Mesendoderm_Cultured_CellsE004-H3K4me3	6.16483e-05		HUVEC_Umbilical_Vein_Endothelial_CellsE122-H3K9me3	4.19972e-05		CD14_Primary_CellsE029-H3K4me3	3.33386e-05		H1_BMP4_Derived_Mesendoderm_Cultured_CellsE004-H3K4me3	5.75626e-05		NHLF_Lung_FibroblastsE128-H3K9ac	4.66009e-05		Penis_Foreskin_Fibroblast_Primary_Cells_skin01E055-H3K4me3	8.95473e-05		Pancreatic_IsletsE087-H3K4me3	5.90149e-05		Brain_Angular_GyrusE067-H3K9me3	7.7765e-05		Fetal_KidneyE086-H3K9ac	3.33469e-05		CD14_Primary_CellsE029-H3K4me3	3.92418e-05		Sigmoid_ColonE106-H3K4me3	3.47013e-05		Sigmoid_ColonE106-H3K4me3	4.95839e-05		ENCFF429UPL	0		Fetal_KidneyE086-H3K4me3	5.83516e-05		AortaE065-H3K4me3	5.32049e-05		NHLF_Lung_FibroblastsE128-H3K9ac	6.87387e-05		Small_IntestineE109-H3K4me3	4.43624e-05		Brain_Mid_Frontal_LobeE073-H3K9me3	4.47497e-05		ENCFF010NMW	0		ENCFF049ZCB	0		Sigmoid_ColonE106-H3K4me3	5.32769e-05		Pancreatic_IsletsE087-H3K4me3	2.26809e-05		Fetal_KidneyE086-H3K9ac	1.66221e-05		Sigmoid_ColonE106-H3K4me3	1.79611e-05		OvaryE097-H3K27me3	0		Fetal_Brain_MaleE081-H3K4me3	9.63389e-05		Pancreatic_IsletsE087-H3K4me3	3.73519e-05		H1_BMP4_Derived_Mesendoderm_Cultured_CellsE004-H3K4me3	5.34176e-05
	NHLF_Lung_FibroblastsE128-H3K9ac	4.03901e-05		Placenta_AmnionE099-H3K4me3	3.38001e-05		OvaryE097-H3K4me3	5.08081e-05		HUES48_Cell_LineE014-H3K9ac	5.03558e-05		ENCFF385ABB	0		Placenta_AmnionE099-H3K4me3	3.2509e-05		Fetal_KidneyE086-H3K4me3	4.57598e-05		Fetal_KidneyE086-H3K4me3	3.67649e-05		Fetal_PlacentaE091-H3K4me3	4.1937e-05		AortaE065-H3K4me3	5.97283e-05		NHLF_Lung_FibroblastsE128-H3K9ac	3.86976e-05		Placenta_AmnionE099-H3K4me3	4.36919e-05		CD19_Primary_Cells_Cord_BIE031-H3K4me3	3.44495e-05		Brain_Anterior_CaudateE068-H3K9me3	2.93643e-05		Rectal_Mucosa.Donor_29E101-H3K27ac	0		Fetal_KidneyE086-H3K4me3	3.97987e-05		Fetal_Muscle_TrunkE089-H3K4me3	3.66579e-05		NHLF_Lung_FibroblastsE128-H3K9ac	6.55929e-05		Sigmoid_ColonE106-H3K4me3	3.95849e-05		Fetal_KidneyE086-H3K4me3	2.20151e-05		AortaE065-H3K4me3	4.95113e-05		Fetal_PlacentaE091-H3K4me3	5.21108e-05		Fetal_PlacentaE091-H3K4me3	4.16511e-05		CD4_Memory_Primary_CellsE037-H3K9me3	3.2943e-05		CD56_Primary_CellsE046-H3K4me3	4.6828e-05		Fetal_Muscle_TrunkE089-H3K4me3	2.83399e-05		Pancreatic_IsletsE087-H3K4me3	7.88022e-05		AortaE065-H3K4me3	4.93583e-05		Fetal_PlacentaE091-H3K4me3	7.01738e-05		NHLF_Lung_FibroblastsE128-H3K4me3	3.26471e-05		Fetal_KidneyE086-H3K4me3	3.58459e-05		Fetal_KidneyE086-H3K4me3	2.76864e-05		Duodenum_MucosaE077-H3K4me3	4.89249e-05		ENCFF655WPA	0		Breast_vHMECE028-H3K4me3	5.2786e-05		Fetal_KidneyE086-H3K4me3	5.18903e-05		Fetal_HeartE083-H3K27me3	6.62669e-05		Brain_Hippocampus_MiddleE071-H3K9me3	4.22721e-05		ES-WA7_Cell_LineE002-H3K9ac	4.35628e-05		ENCFF625AQW	0		ENCFF337JNF	0		Fetal_Muscle_TrunkE089-H3K9me3	4.64438e-05		NHLF_Lung_FibroblastsE128-H3K9ac	2.2369e-05		AortaE065-H3K4me3	1.65126e-05		iPS_DF_6.9_Cell_LineE021-H3K4me3	1.64733e-05		ENCFF683WTT	0		ES-WA7_Cell_LineE002-H3K9me3	8.14459e-05		ES-I3_Cell_LineE001-H3K9me3	3.02509e-05		AortaE065-H3K4me3	3.60331e-05
	Left_VentricleE095-H3K4me3	3.91618e-05		Psoas_MuscleE100-H3K9me3	3.37133e-05		Fetal_Muscle_LegE090-H3K4me3	5.00784e-05		Fetal_Muscle_TrunkE089-H3K4me3	4.38455e-05		GSM1684640	0		CD19_Primary_Cells_Cord_BIE031-H3K4me3	3.05078e-05		Fetal_Muscle_LegE090-H3K4me3	4.25939e-05		CD14_Primary_CellsE029-H3K4me3	3.29597e-05		HUVEC_Umbilical_Vein_Endothelial_CellsE122-H3K9me3	3.8074e-05		Fetal_KidneyE086-H3K4me3	5.53262e-05		Sigmoid_ColonE106-H3K4me3	3.69857e-05		iPS_DF_6.9_Cell_LineE021-H3K4me3	4.3591e-05		NHLF_Lung_FibroblastsE128-H3K4me3	3.22478e-05		Fetal_KidneyE086-H3K4me3	2.50362e-05		ENCFF535RPW	0		HUVEC_Umbilical_Vein_Endothelial_CellsE122-H3K9me3	3.71051e-05		AortaE065-H3K4me3	3.10877e-05		Pancreatic_IsletsE087-H3K4me3	5.07801e-05		Placenta_AmnionE099-H3K4me3	3.73253e-05		Sigmoid_ColonE106-H3K4me3	2.1805e-05		Small_IntestineE109-H3K4me3	4.53938e-05		Pancreatic_IsletsE087-H3K4me3	4.89576e-05		ES-WA7_Cell_LineE002-H3K9ac	3.91785e-05		AortaE065-H3K4me1	3.0352e-05		Fetal_KidneyE086-H3K4me3	4.6358e-05		AortaE065-H3K4me3	2.763e-05		Skeletal_Muscle_FemaleE108-H3K4me3	6.82053e-05		Peripheral_Blood_Mononuclear_Primary_CellsE062-H3K4me3	4.8515e-05		AortaE065-H3K4me3	4.55788e-05		Sigmoid_ColonE106-H3K4me3	3.05945e-05		AortaE065-H3K4me3	2.85753e-05		Pancreatic_IsletsE087-H3K4me3	1.66325e-05		AortaE065-H3K4me3	2.0605e-05		ENCFF295BOZ	0		AortaE065-H3K4me3	4.26341e-05		Fetal_Muscle_TrunkE089-H3K4me3	4.54183e-05		AortaE065-H3K4me3	6.22622e-05		Pancreatic_IsletsE087-H3K4me3	3.79034e-05		NHLF_Lung_FibroblastsE128-H3K4me3	2.78495e-05		ENCFF410UFX	0		ENCFF366QWA	0		Fetal_Muscle_TrunkE089-H3K4me3	4.60827e-05		CD4+_CD25-_IL17-_PMA-Ionomycin_stimulated_MACS_purified_Th_Primary_CellsE041-H3K9me3	2.22599e-05		iPS-20b_Cell_LineE020-H3K4me3	1.13213e-05		NHLF_Lung_FibroblastsE128-H3K9ac	1.23701e-05		AortaE065-H3K4me3	0		H1_BMP4_Derived_Mesendoderm_Cultured_CellsE004-H3K4me3	4.69516e-05		Breast_vHMECE028-H3K9me3	2.37044e-05		ES-WA7_Cell_LineE002-H3K9ac	3.51165e-05
	LungE096-H3K4me3	3.85723e-05		Fetal_KidneyE086-H3K4me3	3.01494e-05		LungE096-H3K4me3	4.97135e-05		Sigmoid_ColonE106-H3K4me3	4.34604e-05		ENCFF079MWL	0		Psoas_MuscleE100-H3K4me3	3.01376e-05		Placenta_AmnionE099-H3K4me3	3.71473e-05		Small_IntestineE109-H3K4me3	2.46014e-05		Sigmoid_ColonE106-H3K4me3	3.80212e-05		Fetal_PlacentaE091-H3K4me3	5.37097e-05		ES-WA7_Cell_LineE002-H3K9ac	3.58251e-05		Small_IntestineE109-H3K4me3	4.17533e-05		Sigmoid_ColonE106-H3K4me3	2.94169e-05		ES-WA7_Cell_LineE002-H3K9ac	2.25317e-05		Adult_LiverE066-H3K27me3	0		NHLF_Lung_FibroblastsE128-H3K9ac	3.46001e-05		NHLF_Lung_FibroblastsE128-H3K4me3	2.96407e-05		AortaE065-H3K4me3	4.73719e-05		Brain_Inferior_Temporal_LobeE072-H3K9me3	3.62945e-05		Fetal_PlacentaE091-H3K4me3	1.64009e-05		CD19_Primary_Cells_Cord_BIE031-H3K4me3	3.73543e-05		HUVEC_Umbilical_Vein_Endothelial_CellsE122-H3K9me3	4.105e-05		Breast_vHMECE028-H3K4me3	3.65264e-05		Fetal_KidneyE086-H3K4me3	2.9187e-05		NHLF_Lung_FibroblastsE128-H3K9ac	4.21856e-05		Small_IntestineE109-H3K4me3	2.32523e-05		NHLF_Lung_FibroblastsE128-H3K9ac	5.30656e-05		H1_BMP4_Derived_Mesendoderm_Cultured_CellsE004-H3K4me3	3.18445e-05		H1_BMP4_Derived_Mesendoderm_Cultured_CellsE004-H3K9me3	4.26393e-05		Fetal_PlacentaE091-H3K4me3	2.87786e-05		Brain_Inferior_Temporal_LobeE072-H3K9me3	2.69091e-05		Fetal_PlacentaE091-H3K4me3	1.57206e-05		Pancreatic_IsletsE087-H3K4me3	2.02943e-05		ENCFF674GHR	0		HUVEC_Umbilical_Vein_Endothelial_CellsE122-H3K9me3	3.62255e-05		Small_IntestineE109-H3K4me3	3.49748e-05		ES-WA7_Cell_LineE002-H3K9ac	5.77681e-05		Fetal_KidneyE086-H3K9ac	2.76748e-05		AortaE065-H3K4me3	2.2913e-05		ENCFF574PCV	0		AortaE065-H3K4me3	0		CD8_Memory_Primary_CellsE048-H3K9me3	4.58066e-05		Sigmoid_ColonE106-H3K4me3	2.18775e-05		Fetal_Brain_MaleE081-H3K4me3	5.52324e-06		Pancreatic_IsletsE087-H3K4me3	1.10173e-05		GSM2257673	0		Sigmoid_ColonE106-H3K4me3	4.65943e-05		ES-WA7_Cell_LineE002-H3K9ac	8.72109e-06		Pancreatic_IsletsE087-H3K4me3	3.13476e-05
	Pancreatic_IsletsE087-H3K4me3	3.57269e-05		Sigmoid_ColonE106-H3K4me3	2.69265e-05		iPS_DF_6.9_Cell_LineE021-H3K4me3	4.20785e-05		Small_IntestineE109-H3K4me3	3.90853e-05		ENCFF502GXT	0		NHLF_Lung_FibroblastsE128-H3K4me3	2.74736e-05		Fetal_PlacentaE091-H3K4me3	3.30251e-05		H1_BMP4_Derived_Mesendoderm_Cultured_CellsE004-H3K4me3	2.40295e-05		Psoas_MuscleE100-H3K9me3	3.14365e-05		Sigmoid_ColonE106-H3K4me3	4.71416e-05		HUVEC_Umbilical_Vein_Endothelial_CellsE122-H3K9me3	3.54527e-05		hESC_Derived_CD56+_Ectoderm_Cultured_CellsE012-H3K9me3	3.44404e-05		AortaE065-H3K4me3	2.66634e-05		H1_BMP4_Derived_Mesendoderm_Cultured_CellsE004-H3K4me3	2.18446e-05		OvaryE097-H3K27me3	0		Pancreatic_IsletsE087-H3K4me3	3.4401e-05		CD14_Primary_CellsE029-H3K4me3	2.91856e-05		Fetal_PlacentaE091-H3K4me3	4.04678e-05		Psoas_MuscleE100-H3K9me3	3.44989e-05		Brain_Angular_GyrusE067-H3K9me3	1.57051e-05		CD4+_CD25int_CD127+_Tmem_Primary_CellsE045-H3K9me3	2.96485e-05		AortaE065-H3K4me3	3.56754e-05		Sigmoid_ColonE106-H3K4me3	2.93765e-05		Fetal_PlacentaE091-H3K4me3	2.16581e-05		AortaE065-H3K4me3	4.13726e-05		Fetal_PlacentaE091-H3K4me3	2.3215e-05		H1_BMP4_Derived_Mesendoderm_Cultured_CellsE004-H3K4me3	4.92367e-05		ES-WA7_Cell_LineE002-H3K9ac	2.68747e-05		Small_IntestineE109-H3K4me3	4.06925e-05		AortaE065-H3K4me3	2.55198e-05		HUVEC_Umbilical_Vein_Endothelial_CellsE122-H3K9me3	2.54925e-05		AortaE065-H3K4me3	1.06929e-05		Left_VentricleE095-H3K9me3	1.83468e-05		ENCFF322XIA	0		Brain_Angular_GyrusE067-H3K9me3	2.87356e-05		Placenta_AmnionE099-H3K4me3	3.09243e-05		H1_BMP4_Derived_Trophoblast_Cultured_CellsE005-H3K9ac	4.89159e-05		AortaE065-H3K4me3	1.93099e-05		Pancreatic_IsletsE087-H3K4me3	2.08748e-05		ENCFF710LDA	0		CD14_Primary_CellsE029-H3K4me3	0		H1_BMP4_Derived_Mesendoderm_Cultured_CellsE004-H3K4me3	4.43628e-05		Breast_vHMECE028-H3K9me3	1.82851e-05		H1_BMP4_Derived_Mesendoderm_Cultured_CellsE004-H3K4me3	4.26898e-06		H1_BMP4_Derived_Mesendoderm_Cultured_CellsE004-H3K4me3	5.30112e-06		ENCFF398JJK	0		Small_IntestineE109-H3K4me3	2.84923e-05		AortaE065-H3K4me3	7.64575e-06		Fetal_KidneyE086-H3K4me3	2.53212e-05
	Psoas_MuscleE100-H3K9me3	3.39236e-05		NHDF-Ad_Adult_Dermal_FibroblastsE126-H3K4me3	2.16028e-05		Brain_Inferior_Temporal_LobeE072-H3K9me3	3.56445e-05		Placenta_AmnionE099-H3K9me3	2.82271e-05		ENCFF369POJ	0		H1_BMP4_Derived_Mesendoderm_Cultured_CellsE004-H3K9me3	1.85181e-05		H1_BMP4_Derived_Mesendoderm_Cultured_CellsE004-H3K4me3	2.21392e-05		Brain_Substantia_NigraE074-H3K27me3	2.31568e-05		AortaE065-H3K4me3	2.86259e-05		Pancreatic_IsletsE087-H3K4me3	4.41829e-05		H1_BMP4_Derived_Mesendoderm_Cultured_CellsE004-H3K4me3	2.78379e-05		CD8_Memory_Primary_CellsE048-H3K9me3	3.03412e-05		Placenta_AmnionE099-H3K4me3	2.17215e-05		NHLF_Lung_FibroblastsE128-H3K4me3	1.86877e-05		ENCFF543BEX	0		NHLF_Lung_FibroblastsE128-H3K4me3	3.03117e-05		H1_BMP4_Derived_Mesendoderm_Cultured_CellsE004-H3K4me3	2.88746e-05		Placenta_AmnionE099-H3K4me3	3.76194e-05		Brain_Substantia_NigraE074-H3K9me3	2.94465e-05		AortaE065-H3K4me3	1.36349e-05		ES-WA7_Cell_LineE002-H3K9ac	2.56481e-05		Fetal_KidneyE086-H3K4me3	3.53569e-05		Psoas_MuscleE100-H3K9me3	2.79479e-05		Left_VentricleE095-H3K4me3	2.07594e-05		Sigmoid_ColonE106-H3K4me3	3.40821e-05		Fetal_KidneyE086-H3K4me3	1.87741e-05		Small_IntestineE109-H3K4me3	3.00298e-05		Small_IntestineE109-H3K4me3	2.43036e-05		Psoas_MuscleE100-H3K9me3	3.72173e-05		CD19_Primary_Cells_Cord_BIE031-H3K9me3	2.38381e-05		Small_IntestineE109-H3K4me3	2.46707e-05		Left_VentricleE095-H3K4me3	5.24649e-06		ES-WA7_Cell_LineE002-H3K9ac	1.05124e-05		Duodenum_Smooth_MuscleE078-H3K4me3	0		Psoas_MuscleE100-H3K9me3	2.1059e-05		NHLF_Lung_FibroblastsE128-H3K4me3	2.80636e-05		Small_IntestineE109-H3K4me3	4.85445e-05		H1_BMP4_Derived_Mesendoderm_Cultured_CellsE004-H3K4me3	7.47253e-06		Breast_vHMECE028-H3K4me3	2.05874e-05		Adult_LiverE066-H3K27ac	0		HUES48_Cell_LineE014-H3K9ac	0		Pancreatic_IsletsE087-H3K4me3	4.22047e-05		Fetal_PlacentaE091-H3K4me3	1.19466e-05					Brain_Cingulate_GyrusE069-H3K9me3	5.21583e-06		ENCFF822JCS	0		AortaE065-H3K4me3	2.01413e-05		H1_BMP4_Derived_Mesendoderm_Cultured_CellsE004-H3K4me3	2.21456e-06		Small_IntestineE109-H3K4me3	2.45156e-05
	Placenta_AmnionE099-H3K4me3	3.22818e-05		NHLF_Lung_FibroblastsE128-H3K4me3	2.07438e-05		AortaE065-H3K4me3	2.62354e-05		AortaE065-H3K4me3	2.81358e-05		ENCFF648WCI	0		Fetal_Muscle_TrunkE089-H3K4me3	1.7581e-05		Small_IntestineE109-H3K4me3	1.94403e-05		OvaryE097-H3K27me3	2.17556e-05		Pancreatic_IsletsE087-H3K4me3	2.69658e-05		Small_IntestineE109-H3K4me3	3.85627e-05		Psoas_MuscleE100-H3K9me3	2.39126e-05		AortaE065-H3K4me3	2.56251e-05		HUVEC_Umbilical_Vein_Endothelial_CellsE122-H3K9me3	1.78296e-05		Sigmoid_ColonE106-H3K4me3	1.70795e-05		ENCFF837UHE	0		Psoas_MuscleE100-H3K9me3	2.81962e-05		Fetal_PlacentaE091-H3K4me3	2.49292e-05		H1_BMP4_Derived_Mesendoderm_Cultured_CellsE004-H3K9me3	3.59373e-05		NHLF_Lung_FibroblastsE128-H3K9ac	2.15985e-05		NHLF_Lung_FibroblastsE128-H3K4me3	1.25517e-05		Psoas_MuscleE100-H3K9me3	2.32992e-05		Brain_Angular_GyrusE067-H3K9me3	1.95107e-05		AortaE065-H3K4me3	2.44137e-05		Small_IntestineE109-H3K4me3	1.93066e-05		CD8_Memory_Primary_CellsE048-H3K9me3	3.20242e-05		HUVEC_Umbilical_Vein_Endothelial_CellsE122-H3K9me3	1.02179e-05		AortaE065-H3K4me3	2.8716e-05		HUVEC_Umbilical_Vein_Endothelial_CellsE122-H3K9me3	2.02773e-05		NHLF_Lung_FibroblastsE128-H3K9ac	3.27453e-05		Fetal_KidneyE086-H3K4me3	2.3251e-05		H1_BMP4_Derived_Mesendoderm_Cultured_CellsE004-H3K4me3	1.94494e-05					Small_IntestineE109-H3K4me3	6.34104e-06		Fetal_KidneyE086-H3K4me3	0		Brain_Cingulate_GyrusE069-H3K9me3	2.03328e-05		H1_BMP4_Derived_Mesendoderm_Cultured_CellsE004-H3K4me3	1.64881e-05		H1_BMP4_Derived_Mesendoderm_Cultured_CellsE004-H3K4me3	3.49163e-05		ES-WA7_Cell_LineE002-H3K9ac	3.48906e-06		Fetal_Muscle_LegE090-H3K4me3	1.9229e-05		Penis_Foreskin_Fibroblast_Primary_Cells_skin02E056-H3K27ac	0					NHDF-Ad_Adult_Dermal_FibroblastsE126-H3K4me3	4.02689e-05		Fetal_Brain_MaleE081-H3K4me3	9.57861e-06					ES-WA7_Cell_LineE002-H3K9ac	1.84071e-06		ENCFF464BAU	0		Fetal_KidneyE086-H3K9ac	1.09721e-05
	CD19_Primary_Cells_Cord_BIE031-H3K4me3	3.17336e-05		Stomach_MucosaE110-H3K9me3	1.76848e-05		Fetal_PlacentaE091-H3K4me3	1.98533e-05		CD4_Memory_Primary_CellsE037-H3K9me3	2.42406e-05		Fetal_StomachE092-H3K27ac	0		Brain_Substantia_NigraE074-H3K9me3	1.45645e-05		Right_AtriumE104-H3K9me3	1.82562e-05		Sigmoid_ColonE106-H3K4me3	1.77691e-05		Small_IntestineE109-H3K4me3	2.4638e-05		HSMMtube_Skeletal_Muscle_Myotubes_Derived_from_HSMME121-H3K9me3	3.66903e-05		Small_IntestineE109-H3K4me3	2.33855e-05		Fetal_Brain_MaleE081-H3K4me3	1.95513e-05		Stomach_Smooth_MuscleE111-H3K9me3	1.44135e-05		Small_IntestineE109-H3K4me3	1.14558e-05		AortaE065-H3K4me3	0		AortaE065-H3K4me3	2.52503e-05		Small_IntestineE109-H3K4me3	1.98134e-05		H1_BMP4_Derived_Mesendoderm_Cultured_CellsE004-H3K4me3	3.00133e-05		ES-WA7_Cell_LineE002-H3K9ac	2.09795e-05		Placenta_AmnionE099-H3K4me3	9.60756e-06		HUVEC_Umbilical_Vein_Endothelial_CellsE122-H3K9me3	1.71604e-05		Stomach_Smooth_MuscleE111-H3K9me3	1.66419e-05		Small_IntestineE109-H3K4me3	2.28426e-05		Placenta_AmnionE099-H3K4me3	1.38333e-05		CD19_Primary_Cells_Cord_BIE031-H3K4me3	2.90727e-05					Fetal_KidneyE086-H3K4me3	1.99084e-05		Placenta_AmnionE099-H3K4me3	1.51548e-05		GastricE094-H3K27me3	3.24112e-05		H1_BMP4_Derived_Mesendoderm_Cultured_CellsE004-H3K4me3	2.23543e-05		ES-WA7_Cell_LineE002-H3K9ac	1.38828e-05								Fetal_Muscle_LegE090-H3K4me3	0		Fetal_Brain_MaleE081-H3K4me3	1.79475e-05		HUVEC_Umbilical_Vein_Endothelial_CellsE122-H3K9me3	1.40772e-05		Left_VentricleE095-H3K9me3	1.94264e-05					Brain_Substantia_NigraE074-H3K9me3	8.34191e-06		Neurosphere_Cultured_Cells_Ganglionic_Eminence_DerivedE054-H3K9me3	0					ES-WA7_Cell_LineE002-H3K9ac	3.44035e-05		Small_IntestineE109-H3K4me3	9.22637e-06								H1_BMP4_Derived_Mesendoderm_Cultured_CellsE004-H3K4me3	0		ES-WA7_Cell_LineE002-H3K9ac	6.90161e-06
	Small_IntestineE109-H3K4me3	2.63112e-05		H1_BMP4_Derived_Mesendoderm_Cultured_CellsE004-H3K4me3	1.73783e-05		Pancreatic_IsletsE087-H3K4me3	1.5409e-05		H1_BMP4_Derived_Mesendoderm_Cultured_CellsE004-H3K4me3	2.29883e-05		Rectal_Mucosa.Donor_29E101-H3K27ac	0		AortaE065-H3K4me3	1.35467e-05		AortaE065-H3K4me3	1.45715e-05		Fetal_Brain_MaleE081-H3K4me3	1.67609e-05		H1_BMP4_Derived_Mesendoderm_Cultured_CellsE004-H3K4me3	2.40869e-05		H1_BMP4_Derived_Mesendoderm_Cultured_CellsE004-H3K4me3	1.69486e-05		iPS_DF_6.9_Cell_LineE021-H3K9me3	1.76285e-05		HUVEC_Umbilical_Vein_Endothelial_CellsE122-H3K9me3	1.87389e-05		Right_VentricleE105-H3K9me3	3.95442e-06		AortaE065-H3K4me3	6.65985e-06		ENCFF226XSS	0		Brain_Substantia_NigraE074-H3K9me3	1.56052e-05		CD8_Memory_Primary_CellsE048-H3K9me3	1.97192e-05		Small_IntestineE109-H3K4me3	2.18557e-05		Pancreatic_IsletsE087-H3K4me3	1.93069e-05		HeLa-S3_Cervical_CarcinomaE117-H3K9me3	9.11044e-06		Brain_Substantia_NigraE074-H3K9me3	1.71489e-05		ES-WA7_Cell_LineE002-H3K9ac	1.19833e-05		H1_BMP4_Derived_Mesendoderm_Cultured_CellsE004-H3K4me3	2.27685e-05		AortaE065-H3K4me3	1.10035e-05		Placenta_AmnionE099-H3K9me3	2.6133e-05					Placenta_AmnionE099-H3K9me3	5.03131e-06		ES-WA7_Cell_LineE002-H3K9me3	1.43444e-05		Fetal_KidneyE086-H3K4me3	2.76986e-05		CD8_Memory_Primary_CellsE048-H3K9me3	2.09616e-05											Fetal_Muscle_TrunkE089-H3K4me3	0		H1_BMP4_Derived_Mesendoderm_Cultured_CellsE004-H3K4me3	1.51674e-05		Psoas_MuscleE100-H3K9me3	1.90005e-06								HUVEC_Umbilical_Vein_Endothelial_CellsE122-H3K9me3	4.09481e-06								AortaE065-H3K4me3	3.27678e-05		ES-WA7_Cell_LineE002-H3K9ac	8.51392e-06								ENCFF543BEX	0
	HeLa-S3_Cervical_CarcinomaE117-H3K9me3	2.63016e-05		ES-WA7_Cell_LineE002-H3K9ac	1.61607e-05		Adult_LiverE066-H3K27me3	1.31544e-05		Fetal_Brain_MaleE081-H3K4me3	1.91551e-05		hESC_Derived_CD56+_Ectoderm_Cultured_CellsE012-H3K9me3	0		HUVEC_Umbilical_Vein_Endothelial_CellsE122-H3K9me3	6.89056e-06		Brain_Angular_GyrusE067-H3K9me3	1.41697e-05					Right_VentricleE105-H3K9me3	2.13982e-05		Right_VentricleE105-H3K9me3	3.71521e-06		CD8_Memory_Primary_CellsE048-H3K9me3	1.57175e-05		Brain_Mid_Frontal_LobeE073-H3K9me3	1.31624e-05					CD4+_CD25int_CD127+_Tmem_Primary_CellsE045-H3K9me3	5.11127e-06		hESC_Derived_CD56+_Ectoderm_Cultured_CellsE012-H3K9me3	0		Brain_Angular_GyrusE067-H3K9me3	7.9553e-06		ES-WA7_Cell_LineE002-H3K9ac	1.87022e-05		Right_VentricleE105-H3K9me3	2.0003e-05		AortaE065-H3K4me3	1.46813e-05		HUVEC_Umbilical_Vein_Endothelial_CellsE122-H3K9me3	7.41206e-06		H1_BMP4_Derived_Mesendoderm_Cultured_CellsE004-H3K4me3	1.69281e-05					Pancreatic_IsletsE087-H3K4me3	2.11252e-05		Brain_Mid_Frontal_LobeE073-H3K9me3	9.81793e-06		H1_BMP4_Derived_Mesendoderm_Cultured_CellsE004-H3K9me3	1.32482e-05					HUVEC_Umbilical_Vein_Endothelial_CellsE122-H3K9me3	4.09096e-06					HeLa-S3_Cervical_CarcinomaE117-H3K9me3	2.67248e-05		CD4_Memory_Primary_CellsE037-H3K9me3	1.73698e-05											Fetal_PlacentaE091-H3K4me3	0		ES-WA7_Cell_LineE002-H3K9ac	8.45565e-06																				Small_IntestineE109-H3K4me3	2.92335e-05											Psoas_MuscleE100-H3K9me3	0
							Brain_Substantia_NigraE074-H3K9me3	1.22401e-05		ES-WA7_Cell_LineE002-H3K9ac	1.77148e-05					Psoas_MuscleE100-H3K9me3	5.9741e-06		Right_VentricleE105-H3K9me3	1.37417e-05					ES-WA7_Cell_LineE002-H3K9ac	1.84641e-05					Right_VentricleE105-H3K9me3	1.0762e-05		Placenta_AmnionE099-H3K9me3	1.02533e-06											Right_VentricleE105-H3K9me3	3.23349e-06		Fetal_KidneyE086-H3K4me3	1.85884e-05					Brain_Angular_GyrusE067-H3K9me3	9.5243e-06											Fetal_KidneyE086-H3K4me3	2.0711e-05		Psoas_MuscleE100-H3K9me3	6.41539e-06		NHLF_Lung_FibroblastsE128-H3K9me3	1.05888e-06											H1_BMP4_Derived_Mesendoderm_Cultured_CellsE004-H3K4me3	2.62988e-05		ES-WA7_Cell_LineE002-H3K9ac	1.65944e-05											ENCFF381CZQ	0
										Fetal_KidneyE086-H3K4me3	1.53636e-05					Right_VentricleE105-H3K9me3	2.0017e-06		Pancreatic_IsletsE087-H3K9me3	1.11834e-05					CD8_Memory_Primary_CellsE048-H3K9me3	1.598e-05					Right_AtriumE104-H3K27me3	4.25101e-06																							H1_BMP4_Derived_Mesendoderm_Cultured_CellsE004-H3K4me3	8.68314e-06											Right_VentricleE105-H3K9me3	8.18639e-06		HUVEC_Umbilical_Vein_Endothelial_CellsE122-H3K9me3	5.66337e-06														Stomach_Smooth_MuscleE111-H3K9me3	1.01119e-05														OsteoblastsE129-H3K9me3	0
										Brain_Cingulate_GyrusE069-H3K9me3	1.42186e-05								iPS_DF_6.9_Cell_LineE021-H3K9me3	1.07658e-05					Right_AtriumE104-H3K27me3	1.54507e-05																																																											Placenta_AmnionE099-H3K9me3	8.20825e-06
										Brain_Angular_GyrusE067-H3K9me3	1.37948e-05								K562_LeukemiaE123-H3K9me3	3.81208e-06																																																																	Right_VentricleE105-H3K9me3	4.9535e-06
										iPS_DF_6.9_Cell_LineE021-H3K9me3	2.58096e-06
