## Supplementary Data 5 for "Leveraging supervised learning for functionally-informed fine-mapping of cis-eQTLs identifies an additional 20,913 putative causal eQTLs"

### Sheet: readme
Page name:	GTEx
Column:	Tissue_name	Six_letter_abbrv
Description:	Tissue name	6 letter abbreviation of the tissue
Page name:	Basenji
Column:	ID	Label
Description:	Basenji ID	Corresponding description in ENCODE etc
Page name:	Roadmap
Column:	ID	Label
Description:	ID in Roadmap	Corresponding description in Roadmap
Page name:	Baseline
Column:	ID	Label
Description:	ID in the Baseline model	Corresponding description in the Baseline model

### Sheet: GTEx
Tissue_name	Six_letter_abbrv
Adipose_Subcutaneous	ADPSBQ
Adipose_Visceral_Omentum	ADPVSC
Adrenal_Gland	ADRNLG
Artery_Aorta	ARTAORT
Artery_Coronary	ARTCRN
Artery_Tibial	ARTTBL
Brain_Amygdala	BRNAMY
Brain_Anterior_cingulate_cortex_BA24	BRNACC
Brain_Caudate_basal_ganglia	BRNCDT
Brain_Cerebellar_Hemisphere	BRNCHB
Brain_Cerebellum	BRNCHA
Brain_Cortex	BRNCTXA
Brain_Frontal_Cortex_BA9	BRNCTXB
Brain_Hippocampus	BRNHPP
Brain_Hypothalamus	BRNHPT
Brain_Nucleus_accumbens_basal_ganglia	BRNNCC
Brain_Putamen_basal_ganglia	BRNPTM
Brain_Spinal_cord_cervical_c-1	BRNSPC
Brain_Substantia_nigra	BRNSNG
Breast_Mammary_Tissue	BREAST
Cells_EBV-transformed_lymphocytes	LCL
Cells_Cultured_fibroblasts	FIBRBLS
Colon_Sigmoid	CLNSGM
Colon_Transverse	CLNTRN
Esophagus_Gastroesophageal_Junction	ESPGEJ
Esophagus_Mucosa	ESPMCS
Esophagus_Muscularis	ESPMSL
Heart_Atrial_Appendage	HRTAA
Heart_Left_Ventricle	HRTLV
Kidney_Cortex	KDNCTX
Liver	LIVER
Lung	LUNG
Minor_Salivary_Gland	SLVRYG
Muscle_Skeletal	MSCLSK
Nerve_Tibial	NERVET
Ovary	OVARY
Pancreas	PNCREAS
Pituitary	PTTARY
Prostate	PRSTTE
Skin_Not_Sun_Exposed_Suprapubic	SKINNS
Skin_Sun_Exposed_Lower_leg	SKINS
Small_Intestine_Terminal_Ileum	SNTTRM
Spleen	SPLEEN
Stomach	STMACH
Testis	TESTIS
Thyroid	THYROID
Uterus	UTERUS
Vagina	VAGINA
Whole_Blood	WHLBLD

### Sheet: Basenji
ID	Description
ENCFF833POA	DNASE:cerebellum male adult (27 years) and male adult (35 years)
ENCFF110QGM	DNASE:frontal cortex male adult (27 years) and male adult (35 years)
ENCFF880MKD	DNASE:chorion
ENCFF463ZLQ	DNASE:Ishikawa treated with 0.02% dimethyl sulfoxide for 1 hour
ENCFF890OGQ	DNASE:GM03348
ENCFF996AEF	DNASE:GM03348 genetically modified using transduction treated with 3 ug/mL doxycycline for 10 days
ENCFF660YSU	DNASE:AG08395
ENCFF787MSC	DNASE:AG08396
ENCFF568LMQ	DNASE:AG20443
ENCFF685MZL	DNASE:frontal cortex female adult (67 years) and female adult (80 years)
ENCFF452DLO	DNASE:H54
ENCFF149TAY	DNASE:GM10248
ENCFF093VXI	DNASE:GM12878
ENCFF713YTW	DNASE:GM12891
ENCFF536IEC	DNASE:GM12892
ENCFF714ZSE	DNASE:GM18507
ENCFF385ITM	DNASE:GM19238
ENCFF919WIT	DNASE:GM19239
ENCFF814MPK	DNASE:GM19240
ENCFF153XQL	DNASE:H1-hESC
ENCFF753SCX	DNASE:H7-hESC
ENCFF663TLI	DNASE:H9
ENCFF082SFS	DNASE:heart male adult (27 years) and male adult (35 years)
ENCFF148BGE	DNASE:HEK293T
ENCFF422TAV	DNASE:HeLa-S3 treated with interferon alpha for 4 hours
ENCFF050BDU	DNASE:HeLa-S3
ENCFF818FXA	DNASE:hepatocyte
ENCFF136DBS	DNASE:HepG2
ENCFF284JHO	DNASE:HTR-8/SVneo
ENCFF305BCB	DNASE:endothelial cell of umbilical vein newborn
ENCFF015IAT	DNASE:CWRU1 male
ENCFF565AEK	DNASE:iPS-NIHi11 male adult (71 year) originated from AG20443
ENCFF637TYS	DNASE:iPS-NIHi7 female adult (85 years) originated from AG08395
ENCFF899YDP	DNASE:K562 treated with 1 uM vorinostat for 72 hours
ENCFF515UNC	DNASE:K562 G2 phase
ENCFF708UIS	DNASE:K562 G1 phase
ENCFF809IIW	DNASE:LNCaP clone FGC
ENCFF009NEA	DNASE:LNCaP clone FGC treated with 1 nM 17B-hydroxy-17-methylestra-4,9,11-trien-3-one for 12 hours
ENCFF382YNA	DNASE:MCF-7 originated from MCF-7
ENCFF585BKY	DNASE:medulloblastoma
ENCFF863UGY	DNASE:epidermal melanocyte
ENCFF678LXL	DNASE:CD14-positive monocyte female
ENCFF690MIA	DNASE:keratinocyte female
ENCFF300IKA	DNASE:osteoblast
ENCFF927VUO	DNASE:psoas muscle male adult (27 years) and male adult (35 years)
ENCFF613XPC	DNASE:T47D treated with 10 nM 17B-estradiol for 30 minutes
ENCFF300QLZ	DNASE:urothelium cell line
ENCFF688CJL	DNASE:A549
ENCFF802ZBQ	DNASE:AG04449
ENCFF882YMD	DNASE:AG04450
ENCFF160AIM	DNASE:AG09309
ENCFF294KLB	DNASE:AG09319
ENCFF211SDO	DNASE:AG10803
ENCFF869ECL	DNASE:fibroblast of the aortic adventitia female
ENCFF695WLT	DNASE:BE2C
ENCFF107IJY	DNASE:BJ
ENCFF132EIR	DNASE:HS-27A
ENCFF964WLS	DNASE:HS-5
ENCFF747REW	DNASE:stromal cell of bone marrow male
ENCFF085OHV	DNASE:Caco-2
ENCFF801IWM	DNASE:B cell female adult (43 years)
ENCFF274MGW	DNASE:hematopoietic multipotent progenitor cell
ENCFF753ETN	DNASE:naive thymus-derived CD4-positive, alpha-beta T cell male adult (26 years)
ENCFF391HDR	DNASE:CMK
ENCFF171BUA	DNASE:GM04503
ENCFF602PIH	DNASE:GM04504
ENCFF617HEH	DNASE:GM06990
ENCFF709TDR	DNASE:GM12864
ENCFF427FEF	DNASE:GM12865
ENCFF915DFR	DNASE:GM12878
ENCFF131HMO	DNASE:H1-hESC
ENCFF554DWH	DNASE:cardiac mesoderm
ENCFF274NDO	DNASE:cardiac mesoderm
ENCFF501KNP	DNASE:cardiac mesoderm
ENCFF213FJN	DNASE:cardiac mesoderm
ENCFF696IEW	DNASE:H7-hESC
ENCFF499UDS	DNASE:astrocyte of the hippocampus
ENCFF901UBX	DNASE:astrocyte of the spinal cord
ENCFF382FZE	DNASE:astrocyte of the cerebellum
ENCFF102UQK	DNASE:amniotic epithelial cell
ENCFF025HHG	DNASE:brain microvascular endothelial cell
ENCFF353QSZ	DNASE:brain pericyte
ENCFF443IYY	DNASE:smooth muscle cell of the brain vasculature female
ENCFF049FGZ	DNASE:cardiac fibroblast
ENCFF472TFO	DNASE:cardiac fibroblast female
ENCFF484UXW	DNASE:cardiac muscle cell
ENCFF923EUB	DNASE:fibroblast of the conjunctiva
ENCFF021NBR	DNASE:choroid plexus epithelial cell
ENCFF169PCK	DNASE:HCT116
ENCFF655LKW	DNASE:epithelial cell of esophagus
ENCFF830FDL	DNASE:HeLa-S3 G1b phase
ENCFF205TKQ	DNASE:HepG2
ENCFF111BCZ	DNASE:foreskin fibroblast male newborn
ENCFF103JVK	DNASE:HFF-Myc originated from foreskin fibroblast
ENCFF117RGP	DNASE:fibroblast of gingiva
ENCFF390MSL	DNASE:iris pigment epithelial cell
ENCFF634ZUJ	DNASE:HL-60
ENCFF263BZU	DNASE:mammary epithelial cell female
ENCFF724CMH	DNASE:fibroblast of mammary gland female
ENCFF969NNQ	DNASE:dermis blood vessel endothelial cell female adult
ENCFF250ZZO	DNASE:dermis blood vessel endothelial cell female adult
ENCFF189TQN	DNASE:dermis blood vessel endothelial cell male newborn
ENCFF130RBG	DNASE:dermis microvascular lymphatic vessel endothelial cell female
ENCFF431JNM	DNASE:dermis microvascular lymphatic vessel endothelial cell male
ENCFF468FOP	DNASE:dermis blood vessel endothelial cell male newborn
ENCFF010NPI	DNASE:lung microvascular endothelial cell female
ENCFF999UJH	DNASE:lung microvascular endothelial cell female
ENCFF714QQU	DNASE:non-pigmented ciliary epithelial cell
ENCFF719ZEX	DNASE:pulmonary artery endothelial cell female
ENCFF184UHW	DNASE:fibroblast of pulmonary artery
ENCFF519CAJ	DNASE:fibroblast of peridontal ligament male
ENCFF655AEV	DNASE:fibroblast of lung
ENCFF457RRO	DNASE:renal cortical epithelial cell
ENCFF221IPJ	DNASE:kidney epithelial cell
ENCFF656ZYW	DNASE:glomerular endothelial cell
ENCFF634YGE	DNASE:retinal pigment epithelial cell
ENCFF549TYD	DNASE:skeletal muscle myoblast
ENCFF684FJC	DNASE:myotube originated from skeletal muscle myoblast
ENCFF752DYE	DNASE:endothelial cell of umbilical vein newborn
ENCFF652HJH	DNASE:fibroblast of villous mesenchyme
ENCFF916JRN	DNASE:Jurkat clone E61
ENCFF413AHU	DNASE:K562
ENCFF868NHV	DNASE:K562
ENCFF565YDB	DNASE:K562
ENCFF748YJM	DNASE:myocyte originated from LHCN-M2
ENCFF639MPM	DNASE:LHCN-M2
ENCFF571HTM	DNASE:LNCaP clone FGC
ENCFF250TLK	DNASE:M059J
ENCFF924FJR	DNASE:MCF-7
ENCFF606KFN	DNASE:MCF-7 treated with 100 nM estradiol for 1 hour
ENCFF411ZPI	DNASE:MCF-7
ENCFF659BVQ	DNASE:CD14-positive monocyte female
ENCFF897EZG	DNASE:NB4
ENCFF320CHE	DNASE:astrocyte
ENCFF940PZT	DNASE:bronchial epithelial cell female treated with retinoic acid
ENCFF302JEV	DNASE:fibroblast of dermis female adult
ENCFF861ULS	DNASE:foreskin fibroblast male newborn
ENCFF767YBP	DNASE:keratinocyte female
ENCFF330KHN	DNASE:fibroblast of lung male adult (45 years)
ENCFF644NWU	DNASE:NT2/D1
ENCFF698HGI	DNASE:Panc1
ENCFF739CBQ	DNASE:epithelial cell of prostate
ENCFF991YWM	DNASE:RPMI-7951
ENCFF499KPZ	DNASE:epithelial cell of proximal tubule
ENCFF827VFY	DNASE:bronchial epithelial cell
ENCFF440XZH	DNASE:SK-N-MC
ENCFF851VBR	DNASE:SK-N-SH treated with 6 uM all-trans-retinoic acid for 48 hours
ENCFF627SBE	DNASE:skeletal muscle cell
ENCFF367ZVE	DNASE:T47D
ENCFF479VHW	DNASE:T-helper 1 cell
ENCFF204BQM	DNASE:T-helper 1 cell female adult (26 years)
ENCFF795TGF	DNASE:T-helper 1 cell male adult (33 years)
ENCFF566QDG	DNASE:T-helper 17 cell
ENCFF335KDD	DNASE:T-helper 2 cell
ENCFF768PJS	DNASE:T-helper 2 cell female adult (26 years)
ENCFF438GIW	DNASE:T-helper 2 cell male adult (33 years)
ENCFF313YWE	DNASE:regulatory T cell female adult (35 years)
ENCFF622JVD	DNASE:regulatory T cell male adult (28 years)
ENCFF369NZI	DNASE:WERI-Rb-1
ENCFF189ULK	DNASE:WI38 genetically modified using stable transfection originated from WI38 treated with 20 nM afimoxifene for 72 hours
ENCFF040DSN	DNASE:WI38 genetically modified using stable transfection originated from WI38
ENCFF953AFG	DNASE:HT1080
ENCFF810XTS	DNASE:SK-MEL-5
ENCFF741DDM	DNASE:SJCRH30
ENCFF143RMC	DNASE:NCI-H460
ENCFF989ALW	DNASE:SK-N-DZ treated with dimethyl sulfoxide for 72 hours
ENCFF938XUM	DNASE:GM23338 male adult (53 years) originated from GM23248
ENCFF362UJZ	DNASE:lung embryo (112 days)
ENCFF820SGC	DNASE:SK-MEL-5
ENCFF739XXP	DNASE:muscle of back female embryo (113 days)
ENCFF694RNX	DNASE:iPS DF 4.7 male newborn
ENCFF461CDQ	DNASE:right renal cortex interstitium male embryo (105 days)
ENCFF498QFP	DNASE:caudate nucleus male adult (78 years)
ENCFF245IYM	DNASE:left renal pelvis male embryo (105 days)
ENCFF855CJL	DNASE:H9 S1 phase genetically modified using stable transfection
ENCFF960UKQ	DNASE:right kidney female embryo (87 days)
ENCFF220RFB	DNASE:Karpas-422
ENCFF439EFF	DNASE:CD8-positive, alpha-beta T cell male adult (21 year)
ENCFF825MFH	DNASE:renal cortex interstitium female embryo (96 days)
ENCFF735MKP	DNASE:brain female embryo (85 days)
ENCFF920AZN	DNASE:muscle of leg male embryo (97 days)
ENCFF577QJI	DNASE:muscle of back female embryo (105 days)
ENCFF681MHT	DNASE:placenta female embryo (113 days)
ENCFF971NFK	DNASE:foreskin keratinocyte male newborn
ENCFF842TPR	DNASE:right kidney female embryo (107 days)
ENCFF076JMD	DNASE:RCC 7860
ENCFF188JVI	DNASE:colon epithelial cell line
ENCFF269PEU	DNASE:left renal cortex interstitium male embryo (120 days)
ENCFF400NBT	DNASE:T-cell
ENCFF304TGP	DNASE:large intestine male embryo (113 days)
ENCFF999OEJ	DNASE:PC-3
ENCFF813VDR	DNASE:muscle of leg male embryo (96 days)
ENCFF613SVD	DNASE:adrenal gland embryo (96 days)
ENCFF519PNO	DNASE:coronary artery female adult (53 years)
ENCFF022OWT	DNASE:stomach female embryo (105 days)
ENCFF529MMP	DNASE:muscle of arm female embryo (115 days)
ENCFF854MAD	DNASE:heart female embryo (91 day)
ENCFF734DOF	DNASE:kidney embryo (80 days)
ENCFF678EIG	DNASE:heart left ventricle female adult (53 years)
ENCFF581JDF	DNASE:muscle of back female embryo (98 days)
ENCFF475YJR	DNASE:lung male embryo (108 days)
ENCFF146VLD	DNASE:tibial artery female adult (53 years)
ENCFF580LWU	DNASE:adrenal gland male embryo (101 day)
ENCFF192KLJ	DNASE:kidney female embryo (121 day)
ENCFF534VWZ	DNASE:stomach female embryo (107 days)
ENCFF343DFM	DNASE:small intestine female embryo (110 days)
ENCFF723FDT	DNASE:MG63
ENCFF792NVL	DNASE:skin of body female embryo (82 days)
ENCFF617ONE	DNASE:left renal cortex interstitium male embryo (105 days)
ENCFF873DWP	DNASE:stomach male embryo (58 days) and male embryo (76 days)
ENCFF862JVF	DNASE:left kidney female embryo (59 days) and male embryo (91 day)
ENCFF996GHG	DNASE:hematopoietic multipotent progenitor cell
ENCFF969UJW	DNASE:kidney female embryo (120 days)
ENCFF413KYW	DNASE:muscle of back female embryo (115 days)
ENCFF771PWA	DNASE:hematopoietic multipotent progenitor cell male adult (25 years) treated with erythropoietin for 20 days, hydrocortisone succinate for 20 days, kit ligand for 20 days, interleukin-3 for 20 days
ENCFF671BMS	DNASE:small intestine female embryo (120 days)
ENCFF657KLL	DNASE:brain embryo (112 days)
ENCFF424IXN	DNASE:stomach female embryo (105 days)
ENCFF415LNY	DNASE:left kidney female embryo (98 days)
ENCFF248OBP	DNASE:trophoblast cell embryo (21 week)
ENCFF328DCV	DNASE:common myeloid progenitor, CD34-positive female adult (27 years)
ENCFF681KGX	DNASE:eye female embryo (76 days)
ENCFF332EJM	DNASE:renal cortex interstitium male embryo (108 days)
ENCFF987HVM	DNASE:placenta female embryo (108 days)
ENCFF922TBR	DNASE:stomach female adult (53 years)
ENCFF209YFM	DNASE:small intestine female embryo (107 days)
ENCFF811EUQ	DNASE:large intestine female embryo (120 days)
ENCFF798YGS	DNASE:kidney glomerular epithelial cell male adult (43 years) and male adult (62 years)
ENCFF319GAX	DNASE:renal pelvis female embryo (96 days)
ENCFF083VCD	DNASE:lung female embryo (76 days)
ENCFF044CTX	DNASE:muscle of back male embryo (104 days)
ENCFF899HCF	DNASE:lung female embryo (85 days)
ENCFF085EFX	DNASE:spinal cord male embryo (105 days)
ENCFF833WVM	DNASE:hematopoietic multipotent progenitor cell treated with interleukin-3 for 4 days, kit ligand for 4 days, hydrocortisone succinate for 4 days, erythropoietin for 4 days
ENCFF577SOF	DNASE:HepG2
ENCFF366GCX	DNASE:foreskin fibroblast male newborn
ENCFF575XEK	DNASE:omental fat pad female adult (53 years)
ENCFF207LXN	DNASE:large intestine female embryo (110 days)
ENCFF604EJP	DNASE:heart female embryo (105 days)
ENCFF365HVU	DNASE:renal cortex interstitium male embryo (113 days)
ENCFF064KBT	DNASE:brain female embryo (96 days)
ENCFF677VKI	DNASE:thyroid gland male adult (37 years)
ENCFF068ZBX	DNASE:liver embryo (59 days) and embryo (80 days)
ENCFF288HWP	DNASE:stomach male adult (54 years)
ENCFF921GFL	DNASE:thymus male embryo (127 days)
ENCFF414NAA	DNASE:upper lobe of left lung male adult (37 years)
ENCFF131GBV	DNASE:endodermal cell
ENCFF016KEV	DNASE:forelimb muscle female embryo (108 days)
ENCFF522NPH	DNASE:CD4-positive, alpha-beta T cell male adult (37 years)
ENCFF858BSX	DNASE:muscle of leg male embryo (101 day)
ENCFF161KLK	DNASE:gastrocnemius medialis male adult (37 years)
ENCFF073UDC	DNASE:gastrocnemius medialis male adult (54 years)
ENCFF362OUW	DNASE:stomach male embryo (91 day)
ENCFF499LIJ	DNASE:muscle of back male embryo (101 day)
ENCFF008DNO	DNASE:heart female embryo (117 days)
ENCFF294LJN	DNASE:kidney tubule cell female adult (80 years) and male adult (62 years)
ENCFF433QRU	DNASE:fibroblast of skin of abdomen male embryo (97 days)
ENCFF230OUF	DNASE:pancreas male adult (34 years)
ENCFF532VGP	DNASE:trophoblast cell originated from H1-hESC
ENCFF401OYD	DNASE:left kidney male embryo (96 days)
ENCFF338NJM	DNASE:skin fibroblast male embryo (97 days)
ENCFF378OWK	DNASE:brain female embryo (142 days)
ENCFF687KFN	DNASE:small intestine male embryo (105 days)
ENCFF509TTX	DNASE:heart female embryo (110 days)
ENCFF103KGP	DNASE:common myeloid progenitor, CD34-positive female
ENCFF452CPH	DNASE:adrenal gland male adult (37 years)
ENCFF748UWO	DNASE:muscle of back female embryo (85 days)
ENCFF875TFI	DNASE:muscle of leg female embryo (85 days)
ENCFF340RUK	DNASE:Peyer's patch male adult (54 years)
ENCFF410CYG	DNASE:amniotic stem cell
ENCFF978RWQ	DNASE:stomach female embryo (98 days)
ENCFF584GYN	DNASE:large intestine female embryo (91 day)
ENCFF029QDT	DNASE:lung female embryo (120 days)
ENCFF285PVN	DNASE:skin fibroblast male embryo (97 days)
ENCFF726FED	DNASE:SW480
ENCFF711EJL	DNASE:GM23248
ENCFF484VHZ	DNASE:muscle of trunk female embryo (120 days)
ENCFF639JCH	DNASE:islet precursor cell
ENCFF151SBP	DNASE:medulla oblongata male adult (78 years) and male adult (84 years)
ENCFF640UAZ	DNASE:right lung male embryo (115 days)
ENCFF102SIK	DNASE:body of pancreas male adult (54 years)
ENCFF227VUS	DNASE:mammary epithelial cell female adult (18 years)
ENCFF082TEM	DNASE:gastrocnemius medialis female adult (51 year)
ENCFF037DUA	DNASE:uterus female adult (53 years)
ENCFF818DSK	DNASE:ELR
ENCFF037ZSW	DNASE:omental fat pad female adult (51 year)
ENCFF280CMC	DNASE:stomach male child (3 years)
ENCFF570XSN	DNASE:B cell male adult (37 years)
ENCFF113YFF	DNASE:foreskin fibroblast male newborn
ENCFF981AOU	DNASE:renal cortex interstitium male embryo (91 day)
ENCFF828TLX	DNASE:ACHN
ENCFF054DND	DNASE:kidney tubule cell female adult (80 years) treated with 5 uM cisplatin
ENCFF468WHL	DNASE:left renal pelvis male embryo (105 days)
ENCFF669AED	DNASE:iPS DF 6.9 male newborn
ENCFF369CRG	DNASE:kidney male embryo (87 days)
ENCFF784RSW	DNASE:right lung female embryo (91 day)
ENCFF564MGY	DNASE:NCI-H226
ENCFF973VII	DNASE:right renal cortex interstitium male embryo (105 days)
ENCFF006KSE	DNASE:G401
ENCFF789PQN	DNASE:muscle of arm male embryo (113 days)
ENCFF992LZL	DNASE:common myeloid progenitor, CD34-positive male adult
ENCFF716VIS	DNASE:muscle of leg female embryo (113 days)
ENCFF430CNF	DNASE:arm bone male embryo (81 day)
ENCFF334GMP	DNASE:H9
ENCFF639ZOF	DNASE:testis male embryo
ENCFF372SLF	DNASE:neural stem progenitor cell originated from H1-hESC
ENCFF312ZWZ	DNASE:right atrium auricular region female adult (51 year)
ENCFF819IOM	DNASE:common myeloid progenitor, CD34-positive male adult (49 years)
ENCFF688EZK	DNASE:stomach female embryo (121 day)
ENCFF502QQC	DNASE:muscle of leg female embryo (105 days)
ENCFF674WBH	DNASE:muscle of leg male embryo (97 days)
ENCFF541UPO	DNASE:left kidney female embryo (87 days)
ENCFF034GYI	DNASE:muscle of back male embryo (97 days)
ENCFF160KJF	DNASE:muscle of leg male embryo (96 days)
ENCFF071LJS	DNASE:right lung female embryo (105 days)
ENCFF193BCL	DNASE:NAMALWA treated with Sendai virus for 2 hours
ENCFF964WUW	DNASE:renal pelvis male embryo (127 days)
ENCFF736ZAN	DNASE:muscle of arm male embryo (96 days)
ENCFF064YHT	DNASE:heart male child (3 years)
ENCFF536FNG	DNASE:brain female embryo (117 days)
ENCFF428DTK	DNASE:muscle of arm female embryo (85 days)
ENCFF782WKY	DNASE:heart male embryo (110 days)
ENCFF464NHA	DNASE:L1-S8
ENCFF468PTJ	DNASE:CD8-positive, alpha-beta T cell male adult (37 years)
ENCFF847HLP	DNASE:muscle of back male embryo (91 day)
ENCFF637LBX	DNASE:left renal pelvis male embryo (105 days)
ENCFF751LHL	DNASE:middle frontal gyrus male adult (78 years)
ENCFF267BLE	DNASE:lung male embryo (103 days)
ENCFF915OOI	DNASE:heart male embryo (105 days)
ENCFF688UBR	DNASE:left renal pelvis male embryo (120 days)
ENCFF570PTC	DNASE:common myeloid progenitor, CD34-positive female adult (50 years)
ENCFF137XIB	DNASE:Peyer's patch female adult (53 years)
ENCFF123ENC	DNASE:skin fibroblast male embryo (97 days)
ENCFF158ALT	DNASE:hematopoietic multipotent progenitor cell
ENCFF386DMJ	DNASE:right kidney male embryo (87 days)
ENCFF367MHB	DNASE:tibial artery male adult (37 years)
ENCFF620RYJ	DNASE:renal cell carcinoma
ENCFF936MHE	DNASE:thymus female embryo (113 days)
ENCFF003FBE	DNASE:brain female embryo (109 days)
ENCFF399TJD	DNASE:Daoy
ENCFF305GOM	DNASE:A673
ENCFF147PGS	DNASE:muscle of arm male embryo (101 day)
ENCFF941ILF	DNASE:muscle of arm female embryo (120 days)
ENCFF779BIA	DNASE:muscle of back male embryo (105 days)
ENCFF647YEC	DNASE:skin fibroblast male embryo (97 days)
ENCFF095HIQ	DNASE:ecto neural progenitor cell originated from H9
ENCFF708ZHA	DNASE:hematopoietic multipotent progenitor cell treated with interleukin-3 for 17 days, kit ligand for 17 days, hydrocortisone succinate for 17 days, erythropoietin for 17 days
ENCFF136YOJ	DNASE:hepatocyte originated from H9
ENCFF078RPO	DNASE:renal pelvis male embryo (97 days)
ENCFF802UAF	DNASE:heart embryo (101 day)
ENCFF761ZJC	DNASE:large intestine male embryo (115 days)
ENCFF010ZNC	DNASE:T-cell male adult (37 years)
ENCFF053JYY	DNASE:skin fibroblast male embryo (97 days)
ENCFF259NLK	DNASE:CD1c-positive myeloid dendritic cell
ENCFF220IWU	DNASE:B cell male adult (21 year)
ENCFF029ZOX	DNASE:superior temporal gyrus male adult (84 years)
ENCFF801JJS	DNASE:skin fibroblast male embryo (97 days)
ENCFF294LWY	DNASE:iPS DF 19.11 male newborn
ENCFF973KXU	DNASE:hindlimb muscle male embryo (120 days)
ENCFF955DHP	DNASE:MCF 10A treated with 1 uM tamoxifen for 6 hours
ENCFF017NBX	DNASE:sigmoid colon male adult (54 years)
ENCFF851MCI	DNASE:heart male embryo (120 days)
ENCFF083ELT	DNASE:tibial nerve female adult (51 year)
ENCFF531MYW	DNASE:adipocyte
ENCFF562EUF	DNASE:muscle of trunk female embryo (121 day)
ENCFF920CTO	DNASE:left cardiac atrium female embryo (101 day)
ENCFF213QWE	DNASE:T-cell male adult (21 year)
ENCFF645BQM	DNASE:right kidney male embryo (108 days)
ENCFF166VWE	DNASE:adrenal gland female embryo (108 days)
ENCFF121CVF	DNASE:hematopoietic multipotent progenitor cell treated with interleukin-3 for 11 day, kit ligand for 11 day, hydrocortisone succinate for 11 day, erythropoietin for 11 day
ENCFF947HEA	DNASE:brain male embryo (105 days)
ENCFF116YEY	DNASE:body of pancreas female adult (53 years)
ENCFF963ION	DNASE:left kidney female embryo (147 days)
ENCFF133LMW	DNASE:CD4-positive, alpha-beta T cell male adult (37 years)
ENCFF953EXS	DNASE:KBM-7
ENCFF241XMS	DNASE:psoas muscle male child (3 years)
ENCFF190AUQ	DNASE:ovary female embryo
ENCFF175IFH	DNASE:RKO
ENCFF869XYK	DNASE:leg bone male embryo (81 day)
ENCFF479JXO	DNASE:glomerular visceral epithelial cell child (3 years)
ENCFF520XMG	DNASE:foreskin melanocyte male newborn
ENCFF249WKV	DNASE:embryonic facial prominence embryo (53 days) and embryo (58 days)
ENCFF154NSS	DNASE:vagina female adult (53 years)
ENCFF890HSZ	DNASE:kidney female embryo (85 days)
ENCFF990QEC	DNASE:muscle of back male embryo (96 days)
ENCFF736QYT	DNASE:muscle of trunk female embryo (113 days)
ENCFF732WSQ	DNASE:iPS DF 19.7 male newborn
ENCFF631ZXV	DNASE:right lung female embryo (110 days)
ENCFF216TLU	DNASE:left lung male embryo (87 days)
ENCFF471TWL	DNASE:large intestine female embryo (105 days)
ENCFF338GCP	DNASE:right lung female embryo (98 days)
ENCFF573KUK	DNASE:leg bone male embryo (81 day)
ENCFF724HAH	DNASE:CD14-positive monocyte male adult (21 year)
ENCFF897JFY	DNASE:muscle of arm male embryo (120 days)
ENCFF799HNC	DNASE:Peyer's patch male adult (37 years)
ENCFF139ZYV	DNASE:common myeloid progenitor, CD34-positive male adult (36 years)
ENCFF549BSX	DNASE:left lung female embryo (108 days)
ENCFF359LKO	DNASE:small intestine female embryo (91 day)
ENCFF896FUI	DNASE:MM.1S
ENCFF410TTD	DNASE:sigmoid colon female adult (51 year)
ENCFF852RDH	DNASE:left lung female embryo (105 days)
ENCFF523VFS	DNASE:common myeloid progenitor, CD34-positive female adult (33 years)
ENCFF773NZF	DNASE:retina embryo (125 days) and male embryo (103 days)
ENCFF468SMI	DNASE:brain male embryo (72 days) and male embryo (76 days)
ENCFF302BVR	DNASE:muscle of back male embryo (108 days)
ENCFF706WOH	DNASE:IMR-90
ENCFF036RHD	DNASE:lung female embryo (108 days)
ENCFF877ULZ	DNASE:left lung male embryo (113 days)
ENCFF506FHA	DNASE:OCI-LY7
ENCFF300WUQ	DNASE:upper lobe of left lung female adult (51 year)
ENCFF117DAB	DNASE:hematopoietic multipotent progenitor cell treated with interleukin-3 for 18 days, kit ligand for 18 days, hydrocortisone succinate for 18 days, erythropoietin for 18 days
ENCFF681JFJ	DNASE:putamen male adult (78 years)
ENCFF893ONO	DNASE:common myeloid progenitor, CD34-positive male adult (42 years)
ENCFF555ENQ	DNASE:placenta embryo (53 days)
ENCFF758ZBZ	DNASE:kidney male embryo (105 days)
ENCFF185JEB	DNASE:heart left ventricle female embryo (136 days)
ENCFF966IYT	DNASE:small intestine female embryo (108 days)
ENCFF692FQU	DNASE:LoVo
ENCFF564DYF	DNASE:cerebellar cortex male adult (78 years) and male adult (84 years)
ENCFF710LQM	DNASE:lung embryo (67 days)
ENCFF413EKZ	DNASE:transverse colon female adult (53 years)
ENCFF482UKP	DNASE:brain embryo (80 days)
ENCFF922XNR	DNASE:stomach female embryo (108 days)
ENCFF622CII	DNASE:umbilical cord embryo (59 days) and male embryo (76 days)
ENCFF683HAF	DNASE:muscle of leg male embryo (105 days)
ENCFF109WQI	DNASE:Caki2
ENCFF644WCO	DNASE:muscle of arm female embryo (105 days)
ENCFF910FZX	DNASE:foreskin melanocyte male newborn
ENCFF450EHI	DNASE:stomach male embryo (108 days)
ENCFF381POQ	DNASE:body of pancreas male adult (37 years)
ENCFF631XBY	DNASE:renal cortex interstitium female embryo (120 days)
ENCFF095KFF	DNASE:body of pancreas female adult (51 year)
ENCFF824OUT	DNASE:large intestine male embryo (105 days)
ENCFF850IPE	DNASE:limb embryo (58 days) and embryo (59 days)
ENCFF461COG	DNASE:heart female embryo (147 days)
ENCFF135BIN	DNASE:heart male embryo (96 days)
ENCFF785TYR	DNASE:right renal pelvis male embryo (120 days)
ENCFF149IUC	DNASE:left lung female embryo (117 days)
ENCFF858RAV	DNASE:thymus female embryo (98 days)
ENCFF802LRO	DNASE:ovary female adult (53 years)
ENCFF925SLC	DNASE:left kidney male embryo (115 days)
ENCFF527VFR	DNASE:thymus male embryo (113 days)
ENCFF176WVA	DNASE:placenta female embryo (105 days)
ENCFF746DZE	DNASE:EH
ENCFF354FAY	DNASE:renal cortex interstitium male embryo (97 days)
ENCFF933ZHA	DNASE:placenta embryo (102 days)
ENCFF708XRO	DNASE:placenta embryo (56 days) and embryo (59 days)
ENCFF407LCA	DNASE:renal pelvis female embryo (103 days)
ENCFF462ZLK	DNASE:right lobe of liver female adult (53 years)
ENCFF660PED	DNASE:skin fibroblast male embryo (97 days)
ENCFF616AAF	DNASE:tongue male embryo (72 days)
ENCFF723EYP	DNASE:skin fibroblast male embryo (97 days)
ENCFF775FBE	DNASE:liver female embryo (101 day) and female embryo (113 days)
ENCFF658BNW	DNASE:large intestine female embryo (107 days)
ENCFF438MEL	DNASE:hematopoietic multipotent progenitor cell treated with interleukin-3 for 6 days, kit ligand for 6 days, hydrocortisone succinate for 6 days, erythropoietin for 6 days
ENCFF819VID	DNASE:common myeloid progenitor, CD34-positive male
ENCFF389EEG	DNASE:small intestine female embryo (98 days)
ENCFF658FXQ	DNASE:CD4-positive, alpha-beta T cell male adult (21 year)
ENCFF503ZTL	DNASE:brain male embryo (101 day)
ENCFF124SMB	DNASE:placenta female embryo (101 day) and male embryo (105 days)
ENCFF069WLL	DNASE:renal pelvis male embryo (91 day)
ENCFF830TGU	DNASE:lung embryo (80 days) and male embryo (76 days)
ENCFF460VUW	DNASE:Ammon's horn male adult (84 years)
ENCFF596JMX	DNASE:muscle of back female embryo (105 days)
ENCFF606ESZ	DNASE:lung male embryo (82 days)
ENCFF946AQO	DNASE:left renal cortex interstitium male embryo (105 days)
ENCFF925UKW	DNASE:trophoblast cell embryo (17 weeks) and embryo (18 weeks)
ENCFF548BBX	DNASE:RPMI8226
ENCFF243OFZ	DNASE:small intestine male embryo (91 day)
ENCFF641HVS	DNASE:brain embryo (56 days) and male embryo (58 days)
ENCFF158QOY	DNASE:pancreas female adult (30 years)
ENCFF080JZX	DNASE:adrenal gland female adult (53 years)
ENCFF322ALX	DNASE:breast epithelium female adult (51 year)
ENCFF028YSP	DNASE:left kidney male embryo (87 days)
ENCFF010FIA	DNASE:renal pelvis female embryo (96 days)
ENCFF581JYZ	DNASE:stomach male embryo (127 days)
ENCFF726GTU	DNASE:CD8-positive, alpha-beta T cell female adult (34 years)
ENCFF599PVD	DNASE:spinal cord female embryo (89 days)
ENCFF174TXJ	DNASE:muscle of arm male embryo (97 days)
ENCFF161NZJ	DNASE:renal pelvis female embryo (105 days)
ENCFF442SRX	DNASE:HAP-1
ENCFF909HEZ	DNASE:SJSA1
ENCFF113RRS	DNASE:retina embryo (74 days) and embryo (85 days)
ENCFF906KHN	DNASE:muscle of leg male embryo (127 days)
ENCFF900LOG	DNASE:fibroblast of skin of abdomen male embryo (97 days)
ENCFF399ISP	DNASE:bipolar neuron originated from GM23338 treated with 0.5 ug/mL doxycycline hyclate for 4 days
ENCFF138ZHG	DNASE:stomach female embryo (147 days)
ENCFF969AND	DNASE:lung male embryo (54 days) and male embryo (58 days)
ENCFF508ADO	DNASE:T-cell male adult (36 years)
ENCFF801DBL	DNASE:T-cell male adult (21 year)
ENCFF401DZU	DNASE:HK-2
ENCFF673ICX	DNASE:NCI-H460
ENCFF655RAK	DNASE:left lung male embryo (96 days)
ENCFF005DPL	DNASE:common myeloid progenitor, CD34-positive male adult (23 years)
ENCFF766YIL	DNASE:stomach female adult (51 year)
ENCFF502EPK	DNASE:CD4-positive, alpha-beta T cell female adult (33 years)
ENCFF740DGO	DNASE:kidney female embryo (113 days)
ENCFF600WZF	DNASE:skin fibroblast male embryo (97 days)
ENCFF180IFD	DNASE:placenta female embryo (85 days)
ENCFF361UTR	DNASE:brain male embryo (122 days)
ENCFF903LEE	DNASE:muscle of arm male embryo (97 days)
ENCFF161UUJ	DNASE:renal cortex interstitium female embryo (103 days)
ENCFF126DFR	DNASE:thyroid gland female adult (51 year)
ENCFF889CMZ	DNASE:NAMALWA
ENCFF351UQV	DNASE:heart embryo (59 days) and female embryo (76 days)
ENCFF365LXQ	DNASE:large intestine male embryo (105 days)
ENCFF260OFK	DNASE:skin fibroblast male embryo (97 days)
ENCFF307BRD	DNASE:right kidney male embryo (96 days)
ENCFF722MXM	DNASE:CD14-positive monocyte male adult (37 years)
ENCFF422YYH	DNASE:ELF-1
ENCFF024WMP	DNASE:spinal cord female embryo (113 days)
ENCFF090EZE	DNASE:spleen embryo (112 days)
ENCFF010TXA	DNASE:left lung female embryo (107 days)
ENCFF538SYZ	DNASE:thymus female embryo
ENCFF131RGB	DNASE:CD4-positive, alpha-beta T cell male adult (21 year)
ENCFF827CLR	DNASE:stomach female embryo (96 days)
ENCFF923JHL	DNASE:EL
ENCFF759CKK	DNASE:CD14-positive monocyte female adult (34 years)
ENCFF290ZJP	DNASE:thyroid gland female adult (53 years)
ENCFF815MQN	DNASE:adrenal gland female embryo (113 days)
ENCFF545YJA	DNASE:muscle of back male embryo (96 days)
ENCFF332XCB	DNASE:SJCRH30
ENCFF985WGD	DNASE:natural killer cell male adult (21 year)
ENCFF702IWR	DNASE:heart male embryo (72 days) and male embryo (76 days)
ENCFF225GCE	DNASE:midbrain male adult (78 years) and male adult (84 years)
ENCFF338CIA	DNASE:ovary female adult (30 years)
ENCFF918FRW	DNASE:mesendoderm originated from H1-hESC
ENCFF104JJN	DNASE:natural killer cell male adult (37 years)
ENCFF125SYT	DNASE:natural killer cell female adult (34 years)
ENCFF380PKB	DNASE:foreskin keratinocyte male newborn
ENCFF488GEQ	DNASE:stomach female embryo
ENCFF285UPE	DNASE:adrenal gland male embryo (108 days)
ENCFF037YBR	DNASE:testis male embryo
ENCFF594UFP	DNASE:mesenchymal stem cell originated from H1-hESC
ENCFF264JCE	DNASE:vagina female adult (51 year)
ENCFF158JPG	DNASE:common myeloid progenitor, CD34-positive male adult (43 years)
ENCFF062BSK	DNASE:heart right ventricle female embryo (101 day) and female embryo (103 days)
ENCFF572BDN	DNASE:L1-S8R
ENCFF162WFN	DNASE:heart female embryo (116 days) and female embryo (98 days)
ENCFF747RHY	DNASE:MCF 10A treated with 1 uM tamoxifen for 24 hours
ENCFF923TRG	DNASE:right renal pelvis male embryo (105 days)
ENCFF851IQY	DNASE:muscle of arm female embryo (98 days)
ENCFF685WFL	DNASE:H9 G1 phase genetically modified using stable transfection
ENCFF094FZF	DNASE:tibial nerve male adult (37 years)
ENCFF098CIC	DNASE:kidney male embryo (85 days)
ENCFF645CDA	DNASE:tongue female embryo (59 days) and female embryo (76 days)
ENCFF950KRY	DNASE:transverse colon female adult (51 year)
ENCFF881JSN	DNASE:right renal pelvis male embryo (105 days)
ENCFF484MWV	DNASE:large intestine male embryo (91 day)
ENCFF712OII	DNASE:right kidney female embryo (117 days)
ENCFF268XHZ	DNASE:right kidney male embryo (91 day)
ENCFF375JUQ	DNASE:skin fibroblast male embryo (97 days)
ENCFF328BAN	DNASE:globus pallidus male adult (78 years) and male adult (84 years)
ENCFF518IQW	DNASE:kidney female embryo (105 days)
ENCFF412KRU	DNASE:right atrium auricular region female adult (53 years)
ENCFF721IYP	DNASE:thymus female embryo (147 days)
ENCFF017FGP	DNASE:stomach male adult (34 years)
ENCFF540MDC	DNASE:eye embryo (56 days) and male embryo (76 days)
ENCFF376RIO	DNASE:esophagus squamous epithelium male adult (37 years)
ENCFF888PNL	DNASE:glomerular visceral epithelial cell child (3 years)
ENCFF167DZY	DNASE:muscle of back male embryo (127 days)
ENCFF072UOA	DNASE:spinal cord male embryo (96 days)
ENCFF222GDV	DNASE:MCF 10A
ENCFF098CAJ	DNASE:transverse colon male adult (54 years)
ENCFF419BLQ	DNASE:kidney embryo (59 days) and female embryo (59 days)
ENCFF117WXM	DNASE:H1-hESC
ENCFF112GQO	DNASE:large intestine female embryo (98 days)
ENCFF691QJR	DNASE:large intestine female embryo (103 days)
ENCFF804AOO	DNASE:placenta male embryo (85 days)
ENCFF772ECZ	DNASE:left lung female embryo (91 day)
ENCFF751LRX	DNASE:heart embryo (80 days)
ENCFF130BQK	DNASE:femur female embryo (98 days)
ENCFF345ALB	DNASE:H4
ENCFF497YLT	DNASE:trophoblast cell embryo (23 weeks)
ENCFF258PIV	DNASE:urinary bladder male embryo (76 days)
ENCFF528SGI	DNASE:HT-29
ENCFF540ITV	DNASE:limb embryo (53 days) and embryo (56 days)
ENCFF489DYU	DNASE:retina female embryo (89 days)
ENCFF867YFT	DNASE:dedifferentiated amniotic fluid mesenchymal stem cell
ENCFF427FTE	DNASE:upper lobe of left lung female adult (53 years)
ENCFF643ARA	DNASE:brain female embryo (105 days)
ENCFF924PVB	DNASE:muscle of arm embryo (101 day)
ENCFF331URX	DNASE:renal cortex interstitium male embryo (108 days)
ENCFF210SQU	DNASE:pons male adult (78 years)
ENCFF353EKI	DNASE:thymus female embryo (105 days)
ENCFF398WIV	DNASE:CD8-positive, alpha-beta T cell female adult (33 years)
ENCFF446JBL	DNASE:cardiac muscle cell
ENCFF825SRM	DNASE:CD8-positive, alpha-beta T cell male adult (21 year)
ENCFF800PMS	DNASE:hematopoietic multipotent progenitor cell treated with interleukin-3 for 8 days, kit ligand for 8 days, hydrocortisone succinate for 8 days, erythropoietin for 8 days
ENCFF520PUY	DNASE:right lung female embryo (117 days)
ENCFF942LPA	DNASE:right lung male embryo (105 days)
ENCFF609EGN	DNASE:lung female embryo (96 days)
ENCFF415UET	DNASE:adrenal gland male adult (54 years)
ENCFF493QSG	DNASE:renal cortex interstitium male embryo (127 days)
ENCFF047HXB	DNASE:spleen male adult (54 years)
ENCFF590MET	DNASE:renal cortex interstitium female embryo (89 days)
ENCFF233ORX	DNASE:ascending aorta female adult (51 year)
ENCFF141YBL	DNASE:ovary female adult (51 year)
ENCFF667COT	DNASE:hematopoietic multipotent progenitor cell treated with interleukin-3 for 13 days, kit ligand for 13 days, hydrocortisone succinate for 13 days, erythropoietin for 13 days
ENCFF626LYV	DNASE:cardiac fibroblast female embryo (94 days) and female embryo (98 days)
ENCFF378ZLF	DNASE:adrenal gland male embryo (85 days)
ENCFF443KCU	DNASE:large intestine male embryo (108 days)
ENCFF568EAH	DNASE:occipital lobe male adult (84 years)
ENCFF586GLK	DNASE:right lung female embryo (107 days)
ENCFF374WLB	DNASE:small intestine female embryo (105 days)
ENCFF779SYM	DNASE:muscle of leg male embryo (104 days)
ENCFF561DJM	DNASE:lower leg skin female adult (53 years)
ENCFF193WRL	DNASE:adrenal gland female adult (51 year)
ENCFF530PCA	DNASE:adrenal gland female embryo (85 days)
ENCFF170QVL	DNASE:muscle of arm male embryo (115 days)
ENCFF200VXY	DNASE:right kidney female embryo (147 days)
ENCFF248ZTQ	DNASE:kidney female embryo (76 days) and male embryo (76 days)
ENCFF367ZCY	DNASE:large intestine female embryo (108 days)
ENCFF759AQQ	DNASE:right kidney female embryo (98 days)
ENCFF596RFA	DNASE:right renal cortex interstitium male embryo (120 days)
ENCFF259GAI	DNASE:muscle of arm male embryo (96 days)
ENCFF350RPE	DNASE:thymus male embryo (108 days)
ENCFF104EQW	DNASE:B cell female adult (34 years)
ENCFF762FMJ	DNASE:thyroid gland male adult (54 years)
ENCFF370CZR	DNASE:spinal cord female embryo (59 days) and male embryo (72 days)
ENCFF326FWY	DNASE:heart embryo (96 days)
ENCFF734APY	DNASE:renal pelvis female embryo (89 days)
ENCFF643GKF	DNASE:renal pelvis male embryo (108 days)
ENCFF281GOQ	DNASE:heart female embryo (103 days)
ENCFF745RLH	DNASE:H9
ENCFF971AHO	DNASE:K562
ENCFF168UHZ	DNASE:left renal cortex interstitium male embryo (105 days)
ENCFF499TWX	DNASE:right lung female embryo (108 days)
ENCFF218SJO	DNASE:stomach female embryo (96 days)
ENCFF619LIB	DNASE:small intestine male adult (34 years)
ENCFF701FFX	DNASE:renal cortex interstitium female embryo (96 days)
ENCFF385DEA	DNASE:A172
ENCFF106TCU	DNASE:left lung male embryo (115 days)
ENCFF198FAC	DNASE:muscle of leg male embryo (115 days)
ENCFF907UIY	DNASE:hematopoietic multipotent progenitor cell treated with interleukin-3 for 15 days, kit ligand for 15 days, hydrocortisone succinate for 15 days, erythropoietin for 15 days
ENCFF131DEL	DNASE:muscle of leg female embryo (115 days)
ENCFF363RKM	DNASE:PC-9
ENCFF547ICI	DNASE:kidney female embryo (108 days)
ENCFF047HGQ	DNASE:stomach embryo (101 day)
ENCFF692AJS	DNASE:H9 G2 phase genetically modified using stable transfection
ENCFF951HWM	DNASE:esophagus muscularis mucosa male adult (37 years)
ENCFF053FMQ	DNASE:small intestine male embryo (108 days)
ENCFF791FRX	DNASE:heart left ventricle female embryo (101 day) and female embryo (103 days)
ENCFF461SNA	DNASE:SK-N-DZ
ENCFF622PZI	DNASE:brain male embryo (104 days)
ENCFF030GLD	DNASE:right lung male embryo (87 days)
ENCFF293NBG	DNASE:muscle of arm male embryo (105 days)
ENCFF778GKQ	DNASE:muscle of arm male embryo (104 days)
ENCFF207ECZ	DNASE:kidney female embryo (105 days)
ENCFF459LFA	DNASE:left lung male embryo (105 days)
ENCFF532VZC	DNASE:left kidney female embryo (107 days)
ENCFF220BQY	DNASE:Peyer's patch male adult (37 years)
ENCFF884QVN	DNASE:renal pelvis male embryo (113 days)
ENCFF069GRI	DNASE:prostate gland male adult (37 years)
ENCFF977IGB	DNASE:HeLa-S3
ENCFF609SYX	DNASE:left lung female embryo (110 days)
ENCFF689ZKP	DNASE:thymus male embryo (104 days)
ENCFF417MBH	DNASE:neural progenitor cell originated from H9
ENCFF833HDX	DNASE:trophoblast cell embryo (39 weeks) and embryo (40 weeks)
ENCFF491HNC	DNASE:right lung male embryo (96 days)
ENCFF091ZXC	DNASE:H9 G1 phase genetically modified using stable transfection
ENCFF746JHF	DNASE:small intestine male embryo (87 days)
ENCFF217JVN	DNASE:spinal cord female embryo (87 days)
ENCFF623DPF	DNASE:left kidney female embryo (110 days)
ENCFF658GXI	DNASE:arm bone male embryo (81 day)
ENCFF068YUS	DNASE:testis male adult (54 years)
ENCFF624FJD	DNASE:transverse colon male adult (37 years)
ENCFF630KCX	DNASE:right renal pelvis male embryo (105 days)
ENCFF283WCF	DNASE:lung embryo (101 day)
ENCFF848BGL	DNASE:inferior parietal cortex male adult (84 years)
ENCFF403BFX	DNASE:kidney capillary endothelial cell female embryo (113 days)
ENCFF383SIU	DNASE:placenta male embryo (91 day)
ENCFF253IUB	DNASE:right kidney male embryo (115 days)
ENCFF871GME	DNASE:coronary artery female adult (51 year)
GSM2543089	ATAC:BM0106-Day0-MCP-A / Bone Marrow CD34+ / pDC
GSM2543090	ATAC:BM0106-UNK-ATAC-2 / Bone Marrow CD34+ / UNK
GSM2543091	ATAC:BM0828-MEGA1-A-151109 / Bone Marrow CD34+ / Mega
GSM2543093	ATAC:BM1077-MCP / Bone Marrow CD34+ / pDC
GSM2543094	ATAC:BM1077-UNK / Bone Marrow CD34+ / UNK
GSM2543095	ATAC:BM1137-GMP1-low-ATAC-2 / Bone Marrow CD34+ / GMP-A
GSM2543096	ATAC:BM1137-GMP2-mid-ATAC-1 / Bone Marrow CD34+ / GMP-B
GSM2543098	ATAC:BM1137-GMP3-high-ATAC-2 / Bone Marrow CD34+ / GMP-C
GSM2543099	ATAC:BM1214-Day0-MCP / Bone Marrow CD34+ / pDC
GSM2543100	ATAC:BM1214-Day0-UNK-A / Bone Marrow CD34+ / UNK
ENCFF991NDB	CHIP:CTCF:MCF-7
ENCFF831FHP	CHIP:TAF1:MCF-7
ENCFF776DPQ	CHIP:H3K4me3:GM12878
ENCFF279CYY	CHIP:CTCF:GM12878
ENCFF340JIF	CHIP:H3K27ac:GM12878
ENCFF313LYI	CHIP:H3K27me3:GM12878
ENCFF831ZHL	CHIP:H3K4me1:GM12878
ENCFF039HDL	CHIP:H3K4me2:GM12878
ENCFF028KBY	CHIP:H3K9ac:GM12878
ENCFF309OEW	CHIP:H4K20me1:GM12878
ENCFF670AYF	CHIP:H3K27me3:endothelial cell of umbilical vein male newborn
ENCFF887SAU	CHIP:H3K4me2:endothelial cell of umbilical vein male newborn
ENCFF930RTT	CHIP:H3K4me3:endothelial cell of umbilical vein male newborn
ENCFF405AYC	CHIP:CTCF:K562
ENCFF914VFE	CHIP:H3K27me3:K562
ENCFF954JHK	CHIP:H3K36me3:K562
ENCFF491AUC	CHIP:H3K4me2:K562
ENCFF814IYI	CHIP:H3K4me3:K562
ENCFF115LJM	CHIP:H3K9ac:K562
ENCFF271KWX	CHIP:H3K9me1:K562
ENCFF822MVW	CHIP:CTCF:endothelial cell of umbilical vein male newborn
ENCFF656TFQ	CHIP:H3K27ac:endothelial cell of umbilical vein male newborn
ENCFF717RJQ	CHIP:H3K27ac:keratinocyte female
ENCFF210BII	CHIP:H3K27ac:mammary epithelial cell female adult (50 years)
ENCFF379TLT	CHIP:H3K27me3:mammary epithelial cell female adult (50 years)
ENCFF032JOU	CHIP:H3K36me3:mammary epithelial cell female adult (50 years)
ENCFF109QAV	CHIP:H3K4me2:HepG2
ENCFF053ROV	CHIP:H3K9ac:HepG2
ENCFF520THR	CHIP:CTCF:H1-hESC
ENCFF649FRQ	CHIP:H3K4me1:mammary epithelial cell female adult (50 years)
ENCFF458AJQ	CHIP:H3K4me2:mammary epithelial cell female adult (50 years)
ENCFF277MXO	CHIP:H3K4me3:mammary epithelial cell female adult (50 years)
ENCFF991CBZ	CHIP:H4K20me1:mammary epithelial cell female adult (50 years)
ENCFF746CXV	CHIP:H3K4me3:HepG2
ENCFF554JDF	CHIP:H4K20me1:HepG2
ENCFF637KNN	CHIP:H3K27ac:fibroblast of lung female child (11 year) and male adult (45 years)
ENCFF590JWS	CHIP:H3K27me3:fibroblast of lung female child (11 year) and male adult (45 years)
ENCFF135HOI	CHIP:H3K36me3:fibroblast of lung female child (11 year) and male adult (45 years)
ENCFF021KNK	CHIP:H3K4me3:fibroblast of lung female child (11 year) and male adult (45 years)
ENCFF685RSM	CHIP:H3K9ac:fibroblast of lung female child (11 year) and male adult (45 years)
ENCFF743ROG	CHIP:H3K27ac:skeletal muscle myoblast male adult (22 years)
ENCFF231WDC	CHIP:H3K27me3:skeletal muscle myoblast male adult (22 years)
ENCFF273DOW	CHIP:H3K36me3:skeletal muscle myoblast male adult (22 years)
ENCFF653ORE	CHIP:H3K4me1:skeletal muscle myoblast male adult (22 years)
ENCFF434MOL	CHIP:H3K4me2:skeletal muscle myoblast male adult (22 years)
ENCFF363RJQ	CHIP:H3K4me3:skeletal muscle myoblast male adult (22 years)
ENCFF546LUX	CHIP:H3K9ac:skeletal muscle myoblast male adult (22 years)
ENCFF126AZH	CHIP:H4K20me1:skeletal muscle myoblast male adult (22 years)
ENCFF423TVA	CHIP:H3K27ac:H1-hESC
ENCFF572MQQ	CHIP:H3K79me2:skeletal muscle myoblast male adult (22 years)
ENCFF310GVO	CHIP:H3K9me3:skeletal muscle myoblast male adult (22 years)
ENCFF737HMZ	CHIP:CTCF:myotube
ENCFF129YOI	CHIP:H2AFZ:myotube
ENCFF040VCY	CHIP:H3K27ac:myotube
ENCFF037YNU	CHIP:H3K36me3:myotube
ENCFF441CVF	CHIP:H3K4me1:myotube
ENCFF520IHF	CHIP:H3K4me2:myotube
ENCFF793JPB	CHIP:H3K4me3:myotube
ENCFF836JPY	CHIP:CTCF:HeLa-S3
ENCFF194XTD	CHIP:H3K27ac:HeLa-S3
ENCFF752UST	CHIP:H3K4me2:HeLa-S3
ENCFF489CIY	CHIP:H3K4me3:HeLa-S3
ENCFF303MHF	CHIP:H3K79me2:HeLa-S3
ENCFF431ISH	CHIP:H3K9ac:HeLa-S3
ENCFF324PJA	CHIP:H4K20me1:HeLa-S3
ENCFF598TWA	CHIP:H3K27me3:HepG2
ENCFF565ZIH	CHIP:H3K79me2:myotube
ENCFF033TTE	CHIP:CTCF:astrocyte
ENCFF058GEM	CHIP:H3K27ac:astrocyte
ENCFF184NZS	CHIP:H3K4me3:astrocyte
ENCFF601YET	CHIP:H2AFZ:GM12878
ENCFF803DJF	CHIP:H3K79me2:GM12878
ENCFF883NVE	CHIP:H3K9ac:myotube
ENCFF937FXS	CHIP:H4K20me1:myotube
ENCFF128DVX	CHIP:H2AFZ:skeletal muscle myoblast male adult (22 years)
ENCFF614HNF	CHIP:H3K27me3:HeLa-S3
ENCFF494WCA	CHIP:H2AFZ:K562
ENCFF901YVS	CHIP:H3K79me2:K562
ENCFF812HRW	CHIP:H3K9me3:K562
ENCFF247XSJ	CHIP:H2AFZ:osteoblast
ENCFF376MGT	CHIP:H3K27ac:osteoblast
ENCFF726KMK	CHIP:H3K36me3:osteoblast
ENCFF858RDM	CHIP:H3K4me1:osteoblast
ENCFF559URT	CHIP:H3K4me2:osteoblast
ENCFF039BLU	CHIP:H3K9me3:osteoblast
ENCFF146YJY	CHIP:CTCF:fibroblast of dermis
ENCFF969ORH	CHIP:H3K27ac:fibroblast of dermis
ENCFF684QGK	CHIP:H3K4me3:fibroblast of dermis NONE and female adult
ENCFF058GCZ	CHIP:H3K4me1:HepG2
ENCFF430ZMK	CHIP:H3K4me1:HeLa-S3
ENCFF253NQI	CHIP:KDM5B:K562
ENCFF076ZMU	CHIP:RBBP5:H1-hESC
ENCFF730PEC	CHIP:HDAC1:K562
ENCFF337NZT	CHIP:HDAC2:K562
ENCFF414RIR	CHIP:PHF8:K562
ENCFF614LBP	CHIP:RBBP5:K562
ENCFF899OJV	CHIP:SAP30:K562
ENCFF576FUZ	CHIP:CHD1:H1-hESC
ENCFF902NIY	CHIP:H3K9me3:myotube
ENCFF642VOB	CHIP:H2AFZ:HeLa-S3
ENCFF891XLY	CHIP:H3K9me3:HeLa-S3
ENCFF525VQI	CHIP:H3K27me3:osteoblast
ENCFF567GDX	CHIP:H4K20me1:osteoblast
ENCFF895JGU	CHIP:H2AFZ:DND-41
ENCFF454MCD	CHIP:H3K27ac:DND-41
ENCFF147LEK	CHIP:H3K36me3:DND-41
ENCFF549GYA	CHIP:H3K4me1:DND-41
ENCFF791ZHJ	CHIP:H3K4me3:DND-41
ENCFF146IXR	CHIP:H3K79me2:DND-41
ENCFF347EGU	CHIP:H4K20me1:DND-41
ENCFF775CVC	CHIP:EZH2:GM12878
ENCFF062KTR	CHIP:EZH2:mammary epithelial cell female adult (50 years)
ENCFF789FNH	CHIP:H2AFZ:mammary epithelial cell female adult (50 years)
ENCFF921LCI	CHIP:H3K9me3:mammary epithelial cell female adult (50 years)
ENCFF211JBX	CHIP:EZH2:skeletal muscle myoblast male adult (22 years)
ENCFF321AHD	CHIP:EZH2:HepG2
ENCFF344HLB	CHIP:H2AFZ:keratinocyte female
ENCFF690YPY	CHIP:H3K79me2:keratinocyte female
ENCFF251CYW	CHIP:H3K9me3:keratinocyte female
ENCFF324EOP	CHIP:EZH2:fibroblast of lung female child (11 year) and male adult (45 years)
ENCFF094EGN	CHIP:H2AFZ:fibroblast of lung female child (11 year) and male adult (45 years)
ENCFF143LCY	CHIP:H3K9me3:fibroblast of lung female child (11 year) and male adult (45 years)
ENCFF656QVF	CHIP:H3K9ac:astrocyte
ENCFF736AZD	CHIP:H4K20me1:astrocyte
ENCFF920EUW	CHIP:H3K9ac:DND-41
ENCFF091QTN	CHIP:H3K9me3:DND-41
ENCFF659QTS	CHIP:H3K79me2:mammary epithelial cell female adult (50 years)
ENCFF168RCB	CHIP:H2AFZ:endothelial cell of umbilical vein male newborn
ENCFF492JYB	CHIP:H3K79me2:endothelial cell of umbilical vein male newborn
ENCFF556JXZ	CHIP:EZH2:fibroblast of dermis
ENCFF528KDW	CHIP:H3K79me2:fibroblast of lung female child (11 year) and male adult (45 years)
ENCFF637OOB	CHIP:H3K79me2:osteoblast
ENCFF838MAH	CHIP:H3K4me3:A549 treated with 0.02% ethanol for 1 hour
ENCFF526GZE	CHIP:H3K27ac:CD14-positive monocyte female
ENCFF493ZLU	CHIP:H3K27me3:CD14-positive monocyte female
ENCFF981RED	CHIP:H3K36me3:CD14-positive monocyte female
ENCFF579IKK	CHIP:H3K4me1:CD14-positive monocyte female
ENCFF032QOM	CHIP:H3K4me3:CD14-positive monocyte female
ENCFF142KIH	CHIP:H3K79me2:CD14-positive monocyte female
ENCFF229JAM	CHIP:H3K9me3:CD14-positive monocyte female
ENCFF772DVW	CHIP:H4K20me1:CD14-positive monocyte female
ENCFF645TWL	CHIP:H3K4me3:A549 treated with 100 nM dexamethasone for 1 hour
ENCFF808VAQ	CHIP:H3K9ac:A549 treated with 0.02% ethanol for 1 hour
ENCFF769OSR	CHIP:H3K27me3:DND-41
ENCFF923UUB	CHIP:H3K9me3:endothelial cell of umbilical vein male newborn
ENCFF967TSR	CHIP:EZH2:HeLa-S3
ENCFF485BCI	CHIP:H3K9me3:HepG2
ENCFF080TRB	CHIP:H3K9ac:CD14-positive monocyte female
ENCFF644KJR	CHIP:H3K4me3:osteoblast
ENCFF815PSP	CHIP:H3K27me3:myotube
ENCFF896GKF	CHIP:HDAC6:K562
ENCFF935JRI	CHIP:PHF8:H1-hESC
ENCFF974NBA	CHIP:CTCF:CD14-positive monocyte female
ENCFF375NRQ	CHIP:H3K79me2:A549 treated with 0.02% ethanol for 1 hour
ENCFF243FNC	CHIP:HDAC6:H1-hESC
ENCFF779YFX	CHIP:SAP30:H1-hESC
ENCFF008SLD	CHIP:SUZ12:H1-hESC
ENCFF151HDM	CHIP:CREBBP:K562
ENCFF952ESR	CHIP:CBX3:K562
ENCFF624BHU	CHIP:KAT2B:K562
ENCFF563TWG	CHIP:SIRT6:K562
ENCFF208PNQ	CHIP:SUZ12:K562
ENCFF744LTW	CHIP:CTCF:A549 treated with 100 nM dexamethasone for 1 hour
ENCFF152JNI	CHIP:H2AFZ:A549 treated with 0.02% ethanol for 1 hour
ENCFF681WFO	CHIP:H3K27ac:A549 treated with 0.02% ethanol for 1 hour
ENCFF069CME	CHIP:H3K27me3:A549 treated with 0.02% ethanol for 1 hour
ENCFF151OKU	CHIP:H3K4me1:A549 treated with 0.02% ethanol for 1 hour
ENCFF916SWF	CHIP:H3K9me3:A549 treated with 0.02% ethanol for 1 hour
ENCFF417UUX	CHIP:H4K20me1:A549 treated with 0.02% ethanol for 1 hour
ENCFF696PMM	CHIP:H3K27ac:B cell female adult (27 years)
ENCFF489CQP	CHIP:EP300:H1-hESC
ENCFF822ZVD	CHIP:SIRT6:H1-hESC
ENCFF100AEJ	CHIP:SETDB1:K562
ENCFF031CXE	CHIP:CTCF:B cell female adult (27 years) and female adult (43 years)
ENCFF883JHY	CHIP:H2AFZ:B cell female adult (27 years) and female adult (43 years)
ENCFF945VIU	CHIP:H3K4me2:B cell female adult (27 years) and female adult (43 years)
ENCFF575OWE	CHIP:CHD7:H1-hESC
ENCFF948IYF	CHIP:HDAC2:H1-hESC
ENCFF916KLB	CHIP:KDM4A:H1-hESC
ENCFF813CWF	CHIP:WHSC1:K562
ENCFF640PJT	CHIP:H3K27ac:A549 treated with 100 nM dexamethasone for 1 hour
ENCFF435QBI	CHIP:H3K4me2:A549 treated with 0.02% ethanol for 1 hour
ENCFF572IZL	CHIP:H4K20me1:B cell female adult (27 years)
ENCFF240XIO	CHIP:FOXP2:SK-N-MC
ENCFF600UCV	CHIP:POLR2A:GM12878
ENCFF839SCO	CHIP:SRF:GM12878
ENCFF557SNT	CHIP:REST:GM12878
ENCFF344JQP	CHIP:USF1:GM12878
ENCFF009FVW	CHIP:JUND:HepG2
ENCFF746QKY	CHIP:SIN3A:HepG2
ENCFF924RJY	CHIP:USF1:HepG2
ENCFF144IVU	CHIP:POLR2A:HeLa-S3
ENCFF535BIH	CHIP:PBX3:GM12878
ENCFF105MPH	CHIP:TAF1:GM12878
ENCFF424MMT	CHIP:BATF:GM12878
ENCFF107LDM	CHIP:EBF1:GM12878
ENCFF185INW	CHIP:IRF4:GM12878
ENCFF481DWO	CHIP:TCF12:GM12878
ENCFF898IWR	CHIP:BCL11A:GM12878
ENCFF399SZY	CHIP:EP300:GM12878
ENCFF806TFL	CHIP:ZBTB33:GM12878
ENCFF702MTT	CHIP:PAX5:GM12878
ENCFF834YUX	CHIP:NR3C1:A549 treated with 500 pM dexamethasone for 1 hour
ENCFF370ILE	CHIP:NR3C1:A549 treated with 50 nM dexamethasone for 1 hour
ENCFF548YOD	CHIP:NR3C1:A549 treated with 5 nM dexamethasone for 1 hour
ENCFF951FGK	CHIP:POLR2A:A549 treated with 0.02% ethanol for 1 hour
ENCFF688CLH	CHIP:POLR2A:A549 treated with 100 nM dexamethasone for 1 hour
ENCFF851GCH	CHIP:PAX5:GM12878
ENCFF648WCI	CHIP:REST:H1-hESC
ENCFF379IRQ	CHIP:POLR2A:H1-hESC
ENCFF689QWC	CHIP:TAF1:H1-hESC
ENCFF858SNG	CHIP:FOSL2:HepG2
ENCFF937PQQ	CHIP:GABPA:HeLa-S3
ENCFF147UKA	CHIP:TAF1:HeLa-S3
ENCFF174EJM	CHIP:RXRA:HepG2
ENCFF069VVC	CHIP:POLR2A:GM12892
ENCFF484MOG	CHIP:POLR2AphosphoS5:GM12892
ENCFF307XCZ	CHIP:TAF1:GM12892
ENCFF655OPV	CHIP:POLR2AphosphoS5:H1-hESC
ENCFF016XRZ	CHIP:BHLHE40:HepG2
ENCFF601JOJ	CHIP:CTCF:HepG2
ENCFF647IAI	CHIP:POLR2AphosphoS5:GM12878
ENCFF601RJF	CHIP:POU2F2:GM12891
ENCFF998DST	CHIP:SPI1:GM12891
ENCFF724GDC	CHIP:POLR2A:GM12891
ENCFF998MBP	CHIP:POLR2AphosphoS5:GM12891
ENCFF630ZKZ	CHIP:TAF1:GM12891
ENCFF132AXT	CHIP:NR3C1:A549 treated with 0.02% ethanol for 1 hour
ENCFF203IVF	CHIP:BCL11A:H1-hESC
ENCFF665USC	CHIP:SIX5:H1-hESC
ENCFF256MVQ	CHIP:SP1:H1-hESC
ENCFF571JNW	CHIP:SIN3A:H1-hESC
ENCFF715MYQ	CHIP:TCF12:H1-hESC
ENCFF133IZI	CHIP:USF1:H1-hESC
ENCFF941KEV	CHIP:SRF:H1-hESC
ENCFF401DOJ	CHIP:GABPA:H1-hESC
ENCFF169OSJ	CHIP:ESR1:Ishikawa treated with 10 nM estradiol for 1 hour
ENCFF185QLG	CHIP:ESR1:Ishikawa treated with 0.02% dimethyl sulfoxide for 1 hour
ENCFF341OGJ	CHIP:EGR1:H1-hESC
ENCFF894HFP	CHIP:NR3C1:Ishikawa treated with 100 nM dexamethasone for 1 hour
ENCFF951RXW	CHIP:RXRA:GM12878
ENCFF916XGL	CHIP:SIX5:GM12878
ENCFF883ERP	CHIP:TCF12:HepG2
ENCFF723BZQ	CHIP:PAX5:GM12891
ENCFF955MCC	CHIP:REST:SK-N-SH
ENCFF351OIU	CHIP:GABPA:HepG2
ENCFF353IMU	CHIP:REST:HepG2
ENCFF378NKG	CHIP:POLR2A:HepG2
ENCFF066KEN	CHIP:TAF1:HepG2
ENCFF464BAU	CHIP:REST:Panc1
ENCFF631ILW	CHIP:REST:PFSK-1
ENCFF995NTI	CHIP:NR3C1:A549 treated with 100 nM dexamethasone for 1 hour
ENCFF468WTB	CHIP:ESR1:T47D treated with 100 nM genistein for 1 hour
ENCFF525GZV	CHIP:NR3C1:A549 treated with 0.02% ethanol for 1 hour
ENCFF134SMY	CHIP:RXRA:H1-hESC
ENCFF537QIE	CHIP:SP1:HepG2
ENCFF870HVW	CHIP:BCLAF1:GM12878
ENCFF103EJS	CHIP:ETS1:GM12878
ENCFF373KCT	CHIP:MEF2A:GM12878
ENCFF481EHX	CHIP:ATF3:H1-hESC
ENCFF406PYH	CHIP:YY1:H1-hESC
ENCFF461IPU	CHIP:ATF3:HepG2
ENCFF240CAY	CHIP:BCLAF1:K562
ENCFF709BXS	CHIP:POLR2A:Ishikawa treated with 0.02% dimethyl sulfoxide for 1 hour
ENCFF294KFW	CHIP:YY1:GM12891
ENCFF491ZOF	CHIP:EP300:H1-hESC
ENCFF128BVN	CHIP:JUND:H1-hESC
ENCFF291YLM	CHIP:ETS1:K562
ENCFF811SWR	CHIP:POLR2AphosphoS5:K562
ENCFF079MWL	CHIP:FOXA1:T47D treated with 0.02% dimethyl sulfoxide for 1 hour
ENCFF577EAZ	CHIP:NR3C1:Ishikawa treated with 0.02% ethanol for 1 hour
ENCFF791XXJ	CHIP:RAD21:H1-hESC
ENCFF529CBU	CHIP:FOXA1:HepG2
ENCFF080FZD	CHIP:HNF4A:HepG2
ENCFF631VAT	CHIP:E2F6:K562
ENCFF023DPZ	CHIP:ESR1:T47D treated with 0.02% dimethyl sulfoxide for 1 hour
ENCFF908PGZ	CHIP:GABPA:K562
ENCFF070ERF	CHIP:MAX:K562
ENCFF876MPC	CHIP:SIN3A:K562
ENCFF871PVZ	CHIP:RAD21:HepG2
ENCFF895YUC	CHIP:YY1:GM12892
ENCFF160JKQ	CHIP:TAF7:H1-hESC
ENCFF772VBV	CHIP:EP300:HepG2
ENCFF222GQG	CHIP:CTCF:SK-N-SH treated with 6 uM all-trans-retinoic acid for 48 hours
ENCFF087JUG	CHIP:RAD21:SK-N-SH treated with 6 uM all-trans-retinoic acid for 48 hours
ENCFF183SML	CHIP:YY1:SK-N-SH treated with 6 uM all-trans-retinoic acid for 48 hours
ENCFF792BDE	CHIP:HDAC2:HepG2
ENCFF961EMF	CHIP:ZBTB7A:K562
ENCFF632WIC	CHIP:USF1:SK-N-SH treated with 6 uM all-trans-retinoic acid for 48 hours
ENCFF023AFF	CHIP:YY1:K562
ENCFF821PRO	CHIP:SRF:GM12878
ENCFF735TIA	CHIP:BCL11A:H1-hESC
ENCFF794LVU	CHIP:POLR2AphosphoS5:HCT116
ENCFF089QUB	CHIP:REST:HeLa-S3
ENCFF163CFH	CHIP:FOXA1:HepG2
ENCFF547IOW	CHIP:POLR2A:K562
ENCFF305LHR	CHIP:NANOG:H1-hESC
ENCFF331ETG	CHIP:FOSL1:K562
ENCFF384IZU	CHIP:REST:K562
ENCFF313EMB	CHIP:GATA3:T47D treated with 0.02% dimethyl sulfoxide for 1 hour
ENCFF916YVI	CHIP:RAD21:GM12878
ENCFF979PVN	CHIP:ELF1:HepG2
ENCFF336BUE	CHIP:ZBTB33:HepG2
ENCFF422BSY	CHIP:EGR1:K562
ENCFF872HOJ	CHIP:MEF2C:GM12878
ENCFF473IZV	CHIP:CTCF:H1-hESC
ENCFF626IVY	CHIP:FOXA2:HepG2
ENCFF870IIO	CHIP:HNF4G:HepG2
ENCFF665COJ	CHIP:TAF7:K562
ENCFF862ATB	CHIP:THAP1:K562
ENCFF683NGY	CHIP:YY1:GM12878
ENCFF641QFU	CHIP:BCL3:GM12878
ENCFF640QBB	CHIP:HDAC2:H1-hESC
ENCFF498IQF	CHIP:FOSL1:H1-hESC
ENCFF677ERZ	CHIP:YY1:HepG2
ENCFF619WVY	CHIP:ATF3:K562
ENCFF072MKT	CHIP:MEF2A:K562
ENCFF619NSR	CHIP:SIX5:K562
ENCFF352HRD	CHIP:REST:HepG2
ENCFF567DPU	CHIP:POLR2AphosphoS5:Panc1
ENCFF364BPR	CHIP:REST:PFSK-1
ENCFF689BDC	CHIP:REST:SK-N-SH
ENCFF602NKU	CHIP:POLR2AphosphoS5:SK-N-SH
ENCFF476PLO	CHIP:SIN3A:SK-N-SH
ENCFF238OET	CHIP:POLR2AphosphoS5:PFSK-1
ENCFF476BDL	CHIP:SP1:A549 treated with 0.02% ethanol for 1 hour
ENCFF618STH	CHIP:TAF1:A549 treated with 0.02% ethanol for 1 hour
ENCFF206RHP	CHIP:POLR2AphosphoS5:HepG2
ENCFF233ZLL	CHIP:CTCF:K562
ENCFF435PZF	CHIP:POLR2AphosphoS5:SK-N-MC
ENCFF882FLP	CHIP:YY1:A549 treated with 0.02% ethanol for 1 hour
ENCFF705EUJ	CHIP:ATF3:A549 treated with 0.02% ethanol for 1 hour
ENCFF527SIP	CHIP:ELF1:A549 treated with 0.02% ethanol for 1 hour
ENCFF509OEY	CHIP:ETS1:A549 treated with 0.02% ethanol for 1 hour
ENCFF865MYW	CHIP:FOXA1:A549 treated with 100 nM dexamethasone for 1 hour
ENCFF896FCK	CHIP:GABPA:A549 treated with 0.02% ethanol for 1 hour
ENCFF295LJY	CHIP:ZBTB33:A549 treated with 0.02% ethanol for 1 hour
ENCFF842TXL	CHIP:ZBTB7A:HepG2
ENCFF166KIG	CHIP:POLR2A:endothelial cell of umbilical vein newborn
ENCFF074TFD	CHIP:POLR2AphosphoS5:endothelial cell of umbilical vein newborn
ENCFF373MQA	CHIP:ESR1:T47D treated with 100 nM bisphenol A for 30 minutes
ENCFF992ZMC	CHIP:CTCF:Ishikawa treated with 0.02% dimethyl sulfoxide for 1 hour
ENCFF342FDS	CHIP:TAF1:SK-N-SH
ENCFF517WBB	CHIP:BCL3:A549 treated with 0.02% ethanol for 1 hour
ENCFF003HJB	CHIP:CEBPB:HepG2
ENCFF732LDY	CHIP:ATF2:GM12878
ENCFF564YOV	CHIP:NFATC1:GM12878
ENCFF937ONI	CHIP:TAF1:PFSK-1
ENCFF340TFY	CHIP:FOSL2:A549 treated with 0.02% ethanol for 1 hour
ENCFF355REQ	CHIP:REST:A549 treated with 0.02% ethanol for 1 hour
ENCFF042IFX	CHIP:TCF12:A549 treated with 0.02% ethanol for 1 hour
ENCFF004DHQ	CHIP:ESR1:Ishikawa treated with 100 nM bisphenol A for 1 hour
ENCFF027PQW	CHIP:REST:GM12878
ENCFF668SKC	CHIP:PML:K562
ENCFF249CGE	CHIP:STAT5A:GM12878
ENCFF157FKC	CHIP:CREB1:A549 treated with 0.02% ethanol for 1 hour
ENCFF655WPA	CHIP:CREB1:A549 treated with 0.02% ethanol for 1 hour
ENCFF529JIR	CHIP:FOXA1:A549 treated with 0.02% ethanol for 1 hour
ENCFF165UOQ	CHIP:JUND:A549 treated with 0.02% ethanol for 1 hour
ENCFF357OHD	CHIP:EGR1:GM12878
ENCFF655JEP	CHIP:MTA3:GM12878
ENCFF335BBU	CHIP:RUNX3:GM12878
ENCFF950JFN	CHIP:TEAD4:K562
ENCFF043CDP	CHIP:SIX5:A549 treated with 0.02% ethanol for 1 hour
ENCFF369URM	CHIP:SIN3A:A549 treated with 0.02% ethanol for 1 hour
ENCFF388KAP	CHIP:NFIC:GM12878
ENCFF738ISI	CHIP:STAT5A:K562
ENCFF600YIF	CHIP:NR2F2:K562
ENCFF646PFR	CHIP:CBX3:K562
ENCFF651CUK	CHIP:TRIM28:K562
ENCFF415KJH	CHIP:JUND:HCT116
ENCFF142PEQ	CHIP:CTCF:HCT116
ENCFF008ACO	CHIP:JUND:SK-N-SH
ENCFF459CCO	CHIP:JUND:MCF-7
ENCFF496DGW	CHIP:REST:HL-60
ENCFF724AUK	CHIP:GABPA:HL-60
ENCFF771XTJ	CHIP:POLR2AphosphoS5:HL-60
ENCFF443HSG	CHIP:POLR2AphosphoS5:neural cell
ENCFF973NJP	CHIP:SPI1:HL-60
ENCFF970LMA	CHIP:JUND:T47D
ENCFF085GMS	CHIP:eGFP-NR4A1:K562 genetically modified using stable transfection
ENCFF115ZOD	CHIP:eGFP-HDAC8:K562 genetically modified using stable transfection
ENCFF879COR	CHIP:eGFP-GATA2:K562 genetically modified using stable transfection
ENCFF105OZZ	CHIP:CTCF:H54
ENCFF606NRM	CHIP:CTCF:GM10248
ENCFF238GME	CHIP:CTCF:GM10266
ENCFF553JDS	CHIP:CTCF:GM13976
ENCFF983RTJ	CHIP:CTCF:GM13977
ENCFF251SEQ	CHIP:CTCF:GM20000
ENCFF975VIV	CHIP:POLR2A:H1-hESC
ENCFF586WDJ	CHIP:CTCF:H1-hESC
ENCFF273CND	CHIP:CTCF:LNCaP clone FGC
ENCFF006FZE	CHIP:MYC:MCF-7 originated from MCF-7
ENCFF608JCM	CHIP:MYC:MCF-7 originated from MCF-7
ENCFF663QKE	CHIP:POLR2A:MCF-7 originated from MCF-7
ENCFF697ZLF	CHIP:CTCF:MCF-7 originated from MCF-7
ENCFF298WLL	CHIP:MYC:MCF-7
ENCFF849IUY	CHIP:CTCF:MCF-7
ENCFF628MBW	CHIP:CTCF:MCF-7 treated with 100 nM 17B-estradiol for 45 minutes
ENCFF120OYZ	CHIP:CTCF:medulloblastoma
ENCFF344MYT	CHIP:CTCF:A549
ENCFF261CVM	CHIP:CTCF:keratinocyte female
ENCFF292KXW	CHIP:CTCF:spleen female adult (20 years) and female adult (30 years)
ENCFF239BIV	CHIP:NFYB:GM12878
ENCFF878TJY	CHIP:NFYA:GM12878
ENCFF720RCP	CHIP:KAT2A:GM12878
ENCFF087OWB	CHIP:SUPT20H:GM12878
ENCFF636KMF	CHIP:ZZZ3:GM12878
ENCFF219FDG	CHIP:FOS:MCF 10A originated from MCF 10A treated with 1 uM afimoxifene for 36 hours
ENCFF546GVT	CHIP:FOS:MCF 10A genetically modified using stable transfection treated with 1 uM afimoxifene for 4 hours
ENCFF047ZQF	CHIP:FOS:MCF 10A genetically modified using stable transfection treated with 1 uM afimoxifene for 12 hours
ENCFF202JSQ	CHIP:STAT3:MCF 10A genetically modified using stable transfection treated with 1 uM afimoxifene for 12 hours
ENCFF532TVO	CHIP:MYC:MCF 10A genetically modified using stable transfection treated with 0.01% ethanol for 36 hours
ENCFF338VNY	CHIP:FOS:MCF 10A genetically modified using stable transfection treated with 0.01% ethanol for 36 hours
ENCFF224YUA	CHIP:STAT3:MCF 10A genetically modified using stable transfection treated with 0.01% ethanol for 36 hours
ENCFF869KFA	CHIP:POLR2A:MCF 10A genetically modified using stable transfection treated with 0.01% ethanol for 36 hours
ENCFF960CHO	CHIP:STAT3:MCF 10A originated from MCF 10A treated with 1 uM afimoxifene for 36 hours
ENCFF715OCD	CHIP:POLR2A:MCF 10A originated from MCF 10A treated with 1 uM afimoxifene for 36 hours
ENCFF152LRB	CHIP:H3K4me3:A549
ENCFF078VLY	CHIP:CTCF:AG04449
ENCFF665GSY	CHIP:H3K4me3:AG04449
ENCFF416EBF	CHIP:H3K9me3:AG04450
ENCFF098HRZ	CHIP:H3K27me3:AG04450
ENCFF671LAW	CHIP:H3K27ac:AG04450
ENCFF993AJR	CHIP:CTCF:AG04450
ENCFF229ICS	CHIP:H3K4me3:AG04450
ENCFF640EZJ	CHIP:CTCF:AG09309
ENCFF252FYX	CHIP:H3K4me3:AG09309
ENCFF336CTF	CHIP:CTCF:AG09319
ENCFF175JFX	CHIP:H3K4me3:AG09319
ENCFF694SQA	CHIP:CTCF:AG10803
ENCFF150CNL	CHIP:H3K4me3:AG10803
ENCFF475VZY	CHIP:CTCF:fibroblast of the aortic adventitia female
ENCFF029UXF	CHIP:H3K4me3:fibroblast of the aortic adventitia female
ENCFF314PWW	CHIP:H3K4me3:BE2C
ENCFF578IWZ	CHIP:CTCF:BE2C
ENCFF225GEQ	CHIP:H3K36me3:BJ
ENCFF890AJI	CHIP:H3K27me3:BJ
ENCFF770QSA	CHIP:H3K4me3:BJ
ENCFF354SRQ	CHIP:CTCF:BJ
ENCFF141QAK	CHIP:H3K36me3:Caco-2
ENCFF468RGR	CHIP:H3K27me3:Caco-2
ENCFF109LUV	CHIP:H3K4me3:Caco-2
ENCFF473QVA	CHIP:CTCF:Caco-2
ENCFF778UUA	CHIP:H3K4me3:B cell female adult (43 years)
ENCFF035KWP	CHIP:H3K4me3:B cell female adult (27 years)
ENCFF372TOU	CHIP:H3K36me3:GM06990
ENCFF750NUB	CHIP:H3K27me3:GM06990
ENCFF851EPY	CHIP:H3K4me3:GM06990
ENCFF272DTZ	CHIP:CTCF:GM06990
ENCFF928ETA	CHIP:H3K4me3:GM12864
ENCFF593YIG	CHIP:CTCF:GM12864
ENCFF599QMA	CHIP:H3K4me3:GM12865
ENCFF676FHP	CHIP:CTCF:GM12865
ENCFF489APG	CHIP:CTCF:GM12873
ENCFF086QBD	CHIP:CTCF:GM12874
ENCFF718PYZ	CHIP:H3K4me3:GM12875
ENCFF171MDW	CHIP:H3K36me3:GM12878
ENCFF039JOT	CHIP:H3K27me3:GM12878
ENCFF583MDQ	CHIP:H3K4me3:GM12878
ENCFF591TLE	CHIP:H3K4me3:cardiac mesoderm
ENCFF421AVJ	CHIP:H3K4me3:cardiac mesoderm
ENCFF475OPJ	CHIP:H3K36me3:cardiac mesoderm
ENCFF176JHR	CHIP:H3K36me3:cardiac mesoderm
ENCFF797MUR	CHIP:H3K36me3:cardiac mesoderm
ENCFF681IUI	CHIP:H3K36me3:cardiac mesoderm
ENCFF054IIB	CHIP:H3K27me3:cardiac mesoderm
ENCFF055WTJ	CHIP:H3K27me3:cardiac mesoderm
ENCFF699QRQ	CHIP:H3K27me3:cardiac mesoderm
ENCFF440OLV	CHIP:H3K27me3:cardiac mesoderm
ENCFF823NVC	CHIP:H3K4me3:cardiac mesoderm
ENCFF013QVO	CHIP:H3K4me3:cardiac mesoderm
ENCFF181RQZ	CHIP:H3K4me3:H7-hESC
ENCFF652IGB	CHIP:H3K36me3:H7-hESC
ENCFF518RVU	CHIP:H3K27me3:H7-hESC
ENCFF424JNY	CHIP:CTCF:astrocyte of the spinal cord
ENCFF510YMH	CHIP:H3K4me3:astrocyte of the spinal cord
ENCFF072YMW	CHIP:H3K4me3:astrocyte of the cerebellum
ENCFF757YRI	CHIP:CTCF:astrocyte of the cerebellum
ENCFF210HSY	CHIP:CTCF:brain microvascular endothelial cell
ENCFF256KXI	CHIP:H3K4me3:brain microvascular endothelial cell
ENCFF493FOT	CHIP:H3K4me3:cardiac fibroblast
ENCFF921GHG	CHIP:CTCF:cardiac fibroblast female
ENCFF419MUF	CHIP:H3K4me3:cardiac fibroblast female
ENCFF467BZS	CHIP:CTCF:cardiac muscle cell
ENCFF269FSL	CHIP:H3K4me3:cardiac muscle cell
ENCFF844WPW	CHIP:CTCF:choroid plexus epithelial cell
ENCFF129PMO	CHIP:H3K4me3:choroid plexus epithelial cell
ENCFF620LDT	CHIP:CTCF:HCT116
ENCFF176SFX	CHIP:H3K4me3:HCT116
ENCFF659HPU	CHIP:CTCF:epithelial cell of esophagus
ENCFF901LXI	CHIP:H3K4me3:epithelial cell of esophagus
ENCFF342FTF	CHIP:H3K4me3:HEK293
ENCFF772IJJ	CHIP:H3K27me3:HeLa-S3 G1b phase
ENCFF521FCP	CHIP:H3K36me3:HeLa-S3 G1b phase
ENCFF509ECR	CHIP:H3K4me3:HeLa-S3 G1b phase
ENCFF104ECN	CHIP:H3K36me3:HepG2
ENCFF419FUZ	CHIP:H3K27me3:HepG2
ENCFF777EVS	CHIP:H3K4me3:HepG2
ENCFF380PGD	CHIP:CTCF:foreskin fibroblast male newborn
ENCFF259BDX	CHIP:H3K4me3:foreskin fibroblast male newborn
ENCFF044HJS	CHIP:H3K4me3:HFF-Myc originated from foreskin fibroblast
ENCFF839WGK	CHIP:CTCF:HFF-Myc originated from foreskin fibroblast
ENCFF334AJI	CHIP:H3K4me3:HL-60
ENCFF914EDX	CHIP:CTCF:HL-60
ENCFF499KDV	CHIP:H3K4me3:mammary epithelial cell female
ENCFF587EDB	CHIP:CTCF:mammary epithelial cell female
ENCFF816IUS	CHIP:CTCF:fibroblast of mammary gland female
ENCFF024BEV	CHIP:H3K4me3:fibroblast of mammary gland female
ENCFF702TBG	CHIP:CTCF:fibroblast of pulmonary artery
ENCFF104DXZ	CHIP:H3K4me3:fibroblast of pulmonary artery
ENCFF117BRM	CHIP:CTCF:fibroblast of lung
ENCFF103CWS	CHIP:H3K4me3:fibroblast of lung
ENCFF045WHX	CHIP:H3K36me3:kidney epithelial cell
ENCFF558NEF	CHIP:H3K27me3:kidney epithelial cell
ENCFF354SQM	CHIP:H3K4me3:kidney epithelial cell
ENCFF640EBA	CHIP:CTCF:kidney epithelial cell
ENCFF732MRP	CHIP:CTCF:retinal pigment epithelial cell
ENCFF405LBE	CHIP:H3K4me3:retinal pigment epithelial cell
ENCFF661CPQ	CHIP:H3K36me3:endothelial cell of umbilical vein male newborn
ENCFF669KWL	CHIP:H3K4me3:endothelial cell of umbilical vein male newborn
ENCFF993XMQ	CHIP:H3K27me3:endothelial cell of umbilical vein male newborn
ENCFF734VFU	CHIP:CTCF:fibroblast of villous mesenchyme
ENCFF254FXT	CHIP:H3K4me3:fibroblast of villous mesenchyme
ENCFF017AFO	CHIP:H3K4me3:Jurkat clone E61
ENCFF440XMD	CHIP:H3K36me3:K562
ENCFF847JMY	CHIP:H3K4me3:K562
ENCFF675GVW	CHIP:CTCF:K562
ENCFF315WID	CHIP:H3K4me3:LNCaP clone FGC
ENCFF551DQV	CHIP:CTCF:MCF-7
ENCFF530LJW	CHIP:H3K4me3:MCF-7
ENCFF227YKR	CHIP:H3K4me3:CD14-positive monocyte female
ENCFF934UNQ	CHIP:H3K27me3:CD14-positive monocyte female
ENCFF977ZXO	CHIP:CTCF:NB4
ENCFF493FQG	CHIP:H3K4me3:NB4
ENCFF761RHS	CHIP:CTCF:foreskin fibroblast male newborn
ENCFF442WNT	CHIP:H3K4me3:foreskin fibroblast male newborn
ENCFF721SBI	CHIP:H3K4me3:keratinocyte female
ENCFF638EOB	CHIP:H3K36me3:keratinocyte female
ENCFF339PQD	CHIP:CTCF:fibroblast of lung male adult (45 years)
ENCFF626WKG	CHIP:H3K4me3:fibroblast of lung male adult (45 years)
ENCFF840SHA	CHIP:H3K4me3:Panc1
ENCFF585EEJ	CHIP:CTCF:epithelial cell of proximal tubule
ENCFF451ARW	CHIP:H3K4me3:epithelial cell of proximal tubule
ENCFF492DQI	CHIP:H3K36me3:bronchial epithelial cell
ENCFF880KYS	CHIP:H3K4me3:bronchial epithelial cell
ENCFF068KKR	CHIP:H3K27me3:bronchial epithelial cell
ENCFF877SOO	CHIP:H3K4me3:SK-N-MC
ENCFF754WGM	CHIP:H3K36me3:SK-N-SH treated with 6 uM all-trans-retinoic acid for 48 hours
ENCFF588ANO	CHIP:H3K27me3:SK-N-SH treated with 6 uM all-trans-retinoic acid for 48 hours
ENCFF749OUM	CHIP:H3K4me3:SK-N-SH treated with 6 uM all-trans-retinoic acid for 48 hours
ENCFF338EKW	CHIP:H3K4me3:skeletal muscle cell
ENCFF272MMD	CHIP:H3K4me3:WERI-Rb-1
ENCFF548YUO	CHIP:CTCF:WERI-Rb-1
ENCFF181HKY	CHIP:H3K4me3:WI38 genetically modified using stable transfection treated with 20 nM afimoxifene for 72 hours
ENCFF319QVY	CHIP:H3K4me3:WI38
ENCFF645TQU	CHIP:CTCF:WI38
ENCFF338VRO	CHIP:MYC:A549
ENCFF751HWN	CHIP:CTCF:A549
ENCFF840MLF	CHIP:RAD21:A549
ENCFF356QCU	CHIP:POLR2AphosphoS2:A549
ENCFF221XZD	CHIP:CEBPB:A549
ENCFF469XZI	CHIP:ZNF384:GM12878
ENCFF440TNS	CHIP:ESRRA:GM12878
ENCFF195RAW	CHIP:CUX1:GM12878
ENCFF116XIJ	CHIP:JUND:GM12878
ENCFF100QMI	CHIP:MAFK:GM12878
ENCFF109XHK	CHIP:SIN3A:GM12878
ENCFF417WYL	CHIP:E2F4:GM12878
ENCFF061ZIL	CHIP:TBL1XR1:GM12878
ENCFF256TBW	CHIP:MAZ:GM12878
ENCFF308NKV	CHIP:ELK1:GM12878
ENCFF118ZGB	CHIP:RCOR1:GM12878
ENCFF977NLF	CHIP:EP300:GM12878
ENCFF322MQW	CHIP:CHD1:GM12878
ENCFF348NRU	CHIP:MAX:GM12878
ENCFF167VDA	CHIP:EP300:GM12878
ENCFF482UOW	CHIP:MXI1:GM12878
ENCFF945XXY	CHIP:BHLHE40:GM12878
ENCFF086FEO	CHIP:POLR2AphosphoS2:GM12878
ENCFF972SJN	CHIP:ZNF143:GM12878
ENCFF578TBN	CHIP:CTCF:GM12878
ENCFF293CPQ	CHIP:NRF1:GM12878
ENCFF782WWH	CHIP:SMC3:GM12878
ENCFF170NTY	CHIP:EBF1:GM12878
ENCFF766HMR	CHIP:CHD2:GM12878
ENCFF983EKB	CHIP:BRCA1:GM12878
ENCFF109ZHE	CHIP:USF2:GM12878
ENCFF950RYY	CHIP:STAT3:GM12878
ENCFF300YPA	CHIP:RFX5:GM12878
ENCFF595QZS	CHIP:IRF3:GM12878
ENCFF899KXS	CHIP:NFE2:GM12878
ENCFF554YCY	CHIP:TBP:GM12878
ENCFF483PQP	CHIP:WRNIP1:GM12878
ENCFF350OAA	CHIP:SIN3A:H1-hESC
ENCFF173BEC	CHIP:GTF2F1:H1-hESC
ENCFF594ALF	CHIP:BACH1:H1-hESC
ENCFF640RNH	CHIP:MAFK:H1-hESC
ENCFF318NSO	CHIP:CHD2:H1-hESC
ENCFF563QHP	CHIP:CHD1:H1-hESC
ENCFF377SDG	CHIP:ZNF143:H1-hESC
ENCFF620MRE	CHIP:BRCA1:H1-hESC
ENCFF878ZLF	CHIP:MYC:H1-hESC
ENCFF744ISC	CHIP:JUND:H1-hESC
ENCFF815WEI	CHIP:JUN:H1-hESC
ENCFF052TRV	CHIP:TBP:H1-hESC
ENCFF515ERL	CHIP:NRF1:H1-hESC
ENCFF757FPX	CHIP:USF2:H1-hESC
ENCFF913JGA	CHIP:RAD21:H1-hESC
ENCFF027CMH	CHIP:RFX5:H1-hESC
ENCFF949NBY	CHIP:MAFK:HeLa-S3
ENCFF703ZFU	CHIP:SUPT20H:HeLa-S3
ENCFF637LQS	CHIP:GTF2F1:HeLa-S3
ENCFF613BCN	CHIP:TBP:HeLa-S3
ENCFF495UJE	CHIP:MAZ:HepG2
ENCFF322XIA	CHIP:CEBPZ:HepG2
ENCFF116CGF	CHIP:ARID3A:HepG2
ENCFF085SFU	CHIP:RCOR1:HepG2
ENCFF016QMU	CHIP:MAX:HepG2
ENCFF348USU	CHIP:BHLHE40:HepG2
ENCFF432IMS	CHIP:EP300:HepG2
ENCFF789EFR	CHIP:SMC3:HepG2
ENCFF037LMD	CHIP:POLR2AphosphoS2:HepG2
ENCFF191NNV	CHIP:BRCA1:HepG2
ENCFF931OYF	CHIP:MAFK:HepG2
ENCFF227GPX	CHIP:RFX5:HepG2
ENCFF748HVA	CHIP:MAFK:HepG2
ENCFF998ARN	CHIP:MAFF:HepG2
ENCFF138VIL	CHIP:CHD2:HepG2
ENCFF154FVM	CHIP:CEBPB:HepG2
ENCFF256YKN	CHIP:RAD21:HepG2
ENCFF032ECF	CHIP:NRF1:HepG2
ENCFF720EHK	CHIP:JUND:HepG2
ENCFF147UHT	CHIP:TBP:HepG2
ENCFF842VSX	CHIP:CHD1:IMR-90
ENCFF089OHX	CHIP:MAZ:IMR-90
ENCFF171ZVC	CHIP:RCOR1:IMR-90
ENCFF329BBV	CHIP:MAFK:IMR-90
ENCFF256DUS	CHIP:CTCF:IMR-90
ENCFF879GKM	CHIP:RAD21:IMR-90
ENCFF712KEF	CHIP:CEBPB:IMR-90
ENCFF339TEC	CHIP:HCFC1:K562
ENCFF200ZIM	CHIP:CUX1:K562
ENCFF540SQX	CHIP:ZNF384:K562
ENCFF267EQO	CHIP:ZC3H11A:K562
ENCFF345MES	CHIP:JUN:K562
ENCFF932GTA	CHIP:GATA1:K562
ENCFF792ZTJ	CHIP:ELK1:K562
ENCFF796GHK	CHIP:MAX:K562
ENCFF990MNV	CHIP:UBTF:K562
ENCFF424NIV	CHIP:ARID3A:K562
ENCFF505BKT	CHIP:UBTF:K562
ENCFF012SWD	CHIP:TBL1XR1:K562
ENCFF805ZUL	CHIP:TBL1XR1:K562
ENCFF976DAC	CHIP:RCOR1:K562
ENCFF836PHI	CHIP:BACH1:K562
ENCFF907QZG	CHIP:EP300:K562
ENCFF881EJC	CHIP:POLR2AphosphoS2:K562
ENCFF585OJQ	CHIP:JUN:K562 treated with interferon alpha for 30 minutes
ENCFF291VIM	CHIP:MAFF:K562
ENCFF677COF	CHIP:MYC:K562
ENCFF093VAP	CHIP:IRF1:K562 treated with interferon gamma for 30 minutes
ENCFF452YAU	CHIP:IRF1:K562 treated with interferon alpha for 6 hours
ENCFF050CCI	CHIP:CTCF:K562
ENCFF024PVQ	CHIP:JUND:K562
ENCFF559GNS	CHIP:RFX5:K562
ENCFF811ZGP	CHIP:ZNF143:K562
ENCFF667QJZ	CHIP:MYC:K562 treated with interferon gamma for 30 minutes
ENCFF176RYJ	CHIP:IRF1:K562 treated with interferon gamma for 6 hours
ENCFF918SEG	CHIP:IRF1:K562 treated with interferon alpha for 30 minutes
ENCFF505LZQ	CHIP:BHLHE40:K562
ENCFF387DUZ	CHIP:SMC3:K562
ENCFF509GUW	CHIP:MAFK:K562
ENCFF918DNW	CHIP:MXI1:K562
ENCFF727KHF	CHIP:TBP:K562
ENCFF868FYM	CHIP:TAL1:K562
ENCFF349YBX	CHIP:GTF2F1:K562
ENCFF430NNH	CHIP:CEBPB:K562
ENCFF266FDB	CHIP:USF2:K562
ENCFF097REV	CHIP:STAT1:K562 treated with interferon gamma for 6 hours
ENCFF597CEP	CHIP:POLR2A:K562
ENCFF276GCO	CHIP:SMARCB1:K562
ENCFF110DDG	CHIP:SMARCA4:K562
ENCFF058BQT	CHIP:POLR2A:K562 treated with interferon gamma for 30 minutes
ENCFF376NTC	CHIP:RFX5:SK-N-SH
ENCFF470CFY	CHIP:MXI1:SK-N-SH
ENCFF969FAZ	CHIP:JUND:SK-N-SH
ENCFF944FHB	CHIP:CTCF:SK-N-SH
ENCFF961VQG	CHIP:ZNF274:GM08714
ENCFF935KTD	CHIP:IKZF1:GM12878
ENCFF725QBH	CHIP:NR2C2:GM12878
ENCFF985ZEV	CHIP:YY1:GM12878
ENCFF562PRB	CHIP:CTBP2:H1-hESC
ENCFF723MAM	CHIP:SUZ12:H1-hESC
ENCFF240UKK	CHIP:H3K4me1:HCT116
ENCFF329BPA	CHIP:H3K27ac:HCT116
ENCFF208YVO	CHIP:TRIM28:HEK293
ENCFF367HGG	CHIP:ZNF263:HEK293
ENCFF822JCS	CHIP:FOS:endothelial cell of umbilical vein newborn
ENCFF543BEX	CHIP:GATA2:endothelial cell of umbilical vein newborn
ENCFF767MPH	CHIP:ZNF274:K562
ENCFF009LSV	CHIP:TRIM28:K562
ENCFF937QUK	CHIP:H3K9ac:K562
ENCFF712XRE	CHIP:H3K4me3:K562
ENCFF928NWQ	CHIP:H3K27me3:K562
ENCFF761XBZ	CHIP:H3K4me1:K562
ENCFF388VDO	CHIP:ZNF274:K562
ENCFF477WFX	CHIP:YY1:K562
ENCFF781FFF	CHIP:GATA2:K562
ENCFF893JAF	CHIP:NR2C2:K562
ENCFF422PHA	CHIP:SETDB1:K562
ENCFF081UQC	CHIP:H3K27me3:MCF-7
ENCFF754TEC	CHIP:H3K9me3:MCF-7
ENCFF986ZEW	CHIP:H3K27ac:MCF-7
ENCFF263GHK	CHIP:ZNF274:NT2/D1
ENCFF314EQX	CHIP:H3K9me3:NT2/D1
ENCFF162DCZ	CHIP:H3K4me1:NT2/D1
ENCFF729JYJ	CHIP:H3K36me3:NT2/D1
ENCFF865WLD	CHIP:H3K9ac:NT2/D1
ENCFF928RUE	CHIP:H3K4me3:NT2/D1
ENCFF336PTU	CHIP:H3K27me3:NT2/D1
ENCFF830JAP	CHIP:YY1:NT2/D1
ENCFF922FRM	CHIP:H3K4me3:Panc1
ENCFF135DCA	CHIP:H3K4me1:Panc1
ENCFF541JDS	CHIP:H3K27ac:Panc1
ENCFF742SZL	CHIP:TCF7L2:Panc1
ENCFF738YHN	CHIP:GATA1:erythroblast male
ENCFF679FNB	CHIP:GATA1:erythroblast embryo (16-19 weeks)
ENCFF470CHC	CHIP:H3K4me3:mononuclear cell male
ENCFF887GSQ	CHIP:H3K9me3:mononuclear cell male
ENCFF316ZVD	CHIP:H3K4me1:mononuclear cell male
ENCFF475ESO	CHIP:H3K27me3:mononuclear cell male
ENCFF740KGG	CHIP:POLR2A:Raji
ENCFF962SPQ	CHIP:GATA3:SH-SY5Y
ENCFF295BOZ	CHIP:GATA2:SH-SY5Y
ENCFF198YAZ	CHIP:JUN:K562 treated with interferon gamma for 30 minutes
ENCFF576GQM	CHIP:MYC:K562 treated with interferon gamma for 6 hours
ENCFF518ATL	CHIP:MYC:K562 treated with interferon alpha for 6 hours
ENCFF081FTI	CHIP:JUN:K562 treated with interferon gamma for 6 hours
ENCFF040RHL	CHIP:JUN:K562 treated with interferon alpha for 6 hours
ENCFF998JTX	CHIP:STAT2:K562 treated with interferon alpha for 30 minutes
ENCFF501LIV	CHIP:STAT1:K562 treated with interferon alpha for 6 hours
ENCFF364CEV	CHIP:STAT1:K562 treated with interferon alpha for 30 minutes
ENCFF042IXM	CHIP:POLR2A:K562 treated with interferon gamma for 6 hours
ENCFF904LCF	CHIP:POLR2A:K562 treated with interferon alpha for 6 hours
ENCFF002ZYX	CHIP:POLR2A:K562 treated with interferon alpha for 30 minutes
ENCFF028KGK	CHIP:MYC:K562 treated with interferon alpha for 30 minutes
ENCFF442BPG	CHIP:MITF:K562
ENCFF115ALQ	CHIP:NFE2:K562
ENCFF059XSX	CHIP:SMAD5:K562
ENCFF328UEJ	CHIP:ETV6:K562
ENCFF717JWL	CHIP:H3K4me1:HEK293
ENCFF902RQI	CHIP:H3K9me3:HEK293
ENCFF788XNP	CHIP:H3K4me3:GM08714
ENCFF924OSQ	CHIP:H3K36me3:Panc1
ENCFF248QSM	CHIP:H3K27me3:Panc1
ENCFF845JSM	CHIP:H3K4me1:SK-N-SH
ENCFF555ZEF	CHIP:H3K4me3:SK-N-SH
ENCFF932EUO	CHIP:H3K9me3:SK-N-SH
ENCFF143WKK	CHIP:H3K27ac:SK-N-SH
ENCFF869ZLL	CHIP:H3K9me3:neuron originated from H9
ENCFF889ZOU	CHIP:SMC3:IMR-90
ENCFF141ZUP	CHIP:H3K9me3:kidney male adult (67 years)
ENCFF732IFW	CHIP:EP300:upper lobe of left lung female adult (51 year)
ENCFF190PRO	CHIP:H3K27ac:cardiac muscle cell
ENCFF218VMU	CHIP:H3K9me3:heart left ventricle female adult (53 years)
ENCFF034RXK	CHIP:H3K27ac:stomach male adult (34 years)
ENCFF203SHR	CHIP:H3K4me2:skeletal muscle satellite cell female adult originated from mesodermal cell
ENCFF663RRL	CHIP:H3K27ac:IMR-90
ENCFF268COV	CHIP:CTCF:esophagus squamous epithelium female adult (51 year)
ENCFF828RQS	CHIP:H3K9me3:stomach smooth muscle female adult (84 years)
ENCFF731PKC	CHIP:H3K4me3:mesenchymal stem cell originated from adipose tissue
ENCFF033HWS	CHIP:H3K27ac:muscle layer of colon female adult (56 years)
ENCFF357KCF	CHIP:ZEB2:K562
ENCFF432HNP	CHIP:eGFP-ZBTB10:HEK293 genetically modified using site-specific recombination originated from HEK293
ENCFF562RUL	CHIP:H4K8ac:IMR-90
ENCFF412AZH	CHIP:CTCF:omental fat pad male adult (54 years)
ENCFF896NIM	CHIP:H3K9me3:mucosa of stomach male adult (59 years)
ENCFF411ROG	CHIP:eGFP-ID3:K562 genetically modified using stable transfection
ENCFF852DRP	CHIP:H3K4me3:OCI-LY7
ENCFF506BWA	CHIP:H3K9me3:Peyer's patch female adult (53 years)
ENCFF843LVW	CHIP:H3K9me3:B cell female adult (43 years)
ENCFF295RJI	CHIP:H3K36me3:trophoblast cell originated from H1-hESC
ENCFF249QCY	CHIP:eGFP-KLF10:HEK293 genetically modified using site-specific recombination originated from HEK293
ENCFF802IHY	CHIP:H3K9ac:mesenchymal stem cell originated from adipose tissue
ENCFF099BUE	CHIP:NEUROD1:MCF-7
ENCFF526VJO	CHIP:H3K27ac:CD8-positive, alpha-beta T cell male adult (21 year)
ENCFF676VSY	CHIP:H3K27ac:GM23248
ENCFF529XBR	CHIP:3xFLAG-KLF16:HepG2 genetically modified using CRISPR
ENCFF039XKQ	CHIP:HSF1:GM12878
ENCFF076DVZ	CHIP:H3K4me1:kidney male adult (67 years)
ENCFF505ACR	CHIP:RCOR1:SK-N-SH
ENCFF249LCG	CHIP:3xFLAG-ZNF614:HepG2 genetically modified using CRISPR
ENCFF339XUQ	CHIP:eGFP-ZNF2:HEK293 genetically modified using site-specific recombination originated from HEK293
ENCFF845OGQ	CHIP:H3K4me1:NCI-H929
ENCFF735XKQ	CHIP:H3K36me3:muscle layer of colon female adult (56 years)
ENCFF414NQV	CHIP:H3K36me3:angular gyrus female adult (75 years)
ENCFF743KWB	CHIP:H3K27ac:subcutaneous abdominal adipose tissue nuclear fraction female adult (49 years)
ENCFF979RNH	CHIP:ZNF407:K562
ENCFF579ALH	CHIP:eGFP-ZNF175:K562 genetically modified using CRISPR
ENCFF325XXG	CHIP:H3K27me3:common myeloid progenitor, CD34-positive male adult (36 years)
ENCFF793OOX	CHIP:eGFP-ZNF585B:HEK293 genetically modified using site-specific recombination originated from HEK293
ENCFF692FAL	CHIP:H3K27me3:CD4-positive, alpha-beta memory T cell
ENCFF601NLG	CHIP:H3K27ac:CD14-positive monocyte male adult (21 year)
ENCFF301WTK	CHIP:H3K27ac:mesenchymal stem cell originated from H1-hESC
ENCFF103CRE	CHIP:H3K4me1:foreskin keratinocyte male newborn
ENCFF117XJK	CHIP:CTCF:adrenal gland female adult (51 year)
ENCFF854OYD	CHIP:HNRNPK:K562
ENCFF194NPN	CHIP:H3K27ac:temporal lobe male adult (81 year)
ENCFF710EKC	CHIP:ATF7:GM12878
ENCFF477GTH	CHIP:H3K27ac:thoracic aorta male adult (37 years)
ENCFF285DLJ	CHIP:BCLAF1:HepG2
ENCFF662VRT	CHIP:TAF1:liver female child (4 years)
ENCFF448PHV	CHIP:H3K4me3:mammary epithelial cell female adult (50 years)
ENCFF436YJO	CHIP:TARDBP:GM12878
ENCFF186CZK	CHIP:H3K27ac:middle frontal area 46 female adult (75 years)
ENCFF649GIG	CHIP:CUX1:MCF-7
ENCFF791FIG	CHIP:eGFP-TFDP1:K562 genetically modified using stable transfection
ENCFF820KSO	CHIP:eGFP-ZNF600:HEK293 genetically modified using site-specific recombination originated from HEK293
ENCFF556OUI	CHIP:H3K9me2:SU-DHL-6
ENCFF498EZK	CHIP:ZNF579:MCF-7
ENCFF970ISQ	CHIP:eGFP-ZNF148:K562 genetically modified using stable transfection
ENCFF707FCC	CHIP:H3K9me3:brain female embryo (120 days)
ENCFF107XFS	CHIP:PLRG1:HepG2
ENCFF567JHI	CHIP:3xFLAG-SP5:HepG2 genetically modified using CRISPR
ENCFF372YWG	CHIP:H3K4me3:H1-hESC
ENCFF439FBA	CHIP:eGFP-ZNF10:HEK293 genetically modified using site-specific recombination originated from HEK293
ENCFF308QXV	CHIP:H3K36me3:foreskin fibroblast male newborn
ENCFF485JCV	CHIP:eGFP-ZNF184:HEK293 genetically modified using site-specific recombination originated from HEK293
ENCFF501YDC	CHIP:H3K9ac:liver male adult (31 year)
ENCFF609KBN	CHIP:eGFP-BCL11A:HEK293 genetically modified using site-specific recombination originated from HEK293
ENCFF144OXR	CHIP:H3K9me3:natural killer cell male adult (21 year)
ENCFF777EIM	CHIP:H2AFZ:neural stem progenitor cell originated from H9
ENCFF741JWI	CHIP:eGFP-ZNF623:HEK293 genetically modified using site-specific recombination originated from HEK293
ENCFF103YRF	CHIP:H3K27me3:cingulate gyrus male adult (81 year)
ENCFF640DMT	CHIP:H3K4me1:heart right ventricle male child (3 years)
ENCFF911ZOQ	CHIP:H3K4me1:skeletal muscle satellite cell female adult originated from mesodermal cell
ENCFF559WKE	CHIP:EGR1:K562
ENCFF162QDX	CHIP:H3K36me3:colonic mucosa female adult (56 years)
ENCFF656AYV	CHIP:HDAC3:K562
ENCFF846QJB	CHIP:H3K9me3:gastroesophageal sphincter female adult (53 years)
ENCFF046ZOY	CHIP:POLR2A:suprapubic skin female adult (51 year)
ENCFF413JBK	CHIP:H3K4me1:foreskin keratinocyte male newborn
ENCFF976WZF	CHIP:CTCF:upper lobe of left lung male adult (37 years)
ENCFF455RLT	CHIP:CTCF:OCI-LY7
ENCFF947AXY	CHIP:ZFX:C4-2B
ENCFF731PVG	CHIP:eGFP-ZNF26:HEK293 genetically modified using site-specific recombination originated from HEK293
ENCFF535TPQ	CHIP:H3K27me3:neurosphere female embryo (17 weeks) originated from ganglionic eminence
ENCFF017WTF	CHIP:ZNF592:MCF-7
ENCFF592FPI	CHIP:H3K27ac:heart right ventricle male child (3 years)
ENCFF468HHO	CHIP:H3K27ac:placenta embryo (16 weeks)
ENCFF481PMC	CHIP:ATF3:K562
ENCFF158LCC	CHIP:CTCF:spleen male adult (54 years)
ENCFF866XWN	CHIP:ARNT:HepG2
ENCFF910ZUF	CHIP:FOXP1:HepG2
ENCFF226ZWP	CHIP:DACH1:K562
ENCFF605DZE	CHIP:3xFLAG-KDM6A:HepG2 genetically modified using CRISPR
ENCFF490AFN	CHIP:POLR2A:adrenal gland female adult (53 years)
ENCFF311RLQ	CHIP:POLR2A:K562
ENCFF778OGY	CHIP:XRCC5:HepG2
ENCFF065CFJ	CHIP:H3K4me3:cingulate gyrus male adult (81 year)
ENCFF710HLV	CHIP:H3K4me1:subcutaneous abdominal adipose tissue nuclear fraction female adult (81 year)
ENCFF225KQB	CHIP:POLR2AphosphoS5:stomach male adult (37 years)
ENCFF817TFH	CHIP:POLR2A:upper lobe of left lung male adult (54 years)
ENCFF869IEP	CHIP:ZNF830:K562
ENCFF521HRT	CHIP:H3K4me3:Parathyroid adenoma male adult (62 years)
ENCFF098QMC	CHIP:TARDBP:K562
ENCFF385GLF	CHIP:H3K36me3:hepatocyte originated from H9
ENCFF711MPU	CHIP:H3K9me3:iPS-18c female adult (48 years)
ENCFF607JRN	CHIP:H3K27ac:Parathyroid adenoma male adult (65 years)
ENCFF486EQJ	CHIP:H3K36me3:esophagus male adult (34 years)
ENCFF766AYD	CHIP:H3K27ac:breast epithelium female adult (53 years)
ENCFF740JWV	CHIP:H4K5ac:mesendoderm originated from H1-hESC
ENCFF958QFI	CHIP:H3K4me1:trophoblast cell originated from H1-hESC
ENCFF244LXR	CHIP:H3K9me3:pancreas male adult (34 years)
ENCFF721VWV	CHIP:H3K9me3:stomach smooth muscle male adult (59 years)
ENCFF539YKP	CHIP:H3K4me3:spinal cord female embryo (113 days)
ENCFF889OOM	CHIP:H3K4me1:Loucy
ENCFF542YUX	CHIP:H3K56ac:mesendoderm originated from H1-hESC
ENCFF561BGB	CHIP:H3K4me1:endodermal cell originated from HUES64
ENCFF832QFE	CHIP:H3K27me3:ovary female adult (30 years)
ENCFF847VYT	CHIP:SMAD1:K562
ENCFF967TUN	CHIP:CTCF:suprapubic skin male adult (54 years)
ENCFF745YIN	CHIP:GABPA:liver male adult (32 years)
ENCFF337KXY	CHIP:H3K27me3:common myeloid progenitor, CD34-positive
ENCFF475YJV	CHIP:H2AK9ac:IMR-90
ENCFF994ANB	CHIP:H3K36me3:trophoblast cell originated from H1-hESC
ENCFF770CZV	CHIP:MCM7:K562
ENCFF367UUW	CHIP:eGFP-GABPA:MCF-7 genetically modified using stable transfection
ENCFF357JHD	CHIP:ZNF444:MCF-7
ENCFF757GDD	CHIP:POLR2A:stomach female adult (51 year)
ENCFF040ICX	CHIP:H3K36me3:neurosphere female embryo (17 weeks) originated from cortex
ENCFF390VRQ	CHIP:H3K4ac:IMR-90
ENCFF967TET	CHIP:H3K4me1:layer of hippocampus male adult (81 year)
ENCFF931NXG	CHIP:RFX1:K562
ENCFF328RKQ	CHIP:H3K27ac:T-helper 17 cell treated with phorbol 13-acetate 12-myristate , ionomycin
ENCFF569CSW	CHIP:SRF:GM12878
ENCFF894TNN	CHIP:eGFP-SALL1:HEK293 genetically modified using site-specific recombination originated from HEK293
ENCFF597ZGD	CHIP:H3K4me3:cerebellum male adult (53 years)
ENCFF020WCV	CHIP:H3K36me3:middle frontal area 46 male adult (81 year)
ENCFF640UBB	CHIP:H3K27me3:sigmoid colon male adult (34 years)
ENCFF784OCR	CHIP:SNIP1:MCF-7
ENCFF153LTQ	CHIP:H3K27me3:CD4-positive, alpha-beta T cell
ENCFF657WHR	CHIP:H3K9me3:CD8-positive, alpha-beta memory T cell
ENCFF029GLM	CHIP:eGFP-SALL2:HEK293 genetically modified using site-specific recombination originated from HEK293
ENCFF431NKO	CHIP:H3K9me3:trophoblast cell originated from H1-hESC
ENCFF958RRJ	CHIP:H3K4me2:neural cell
ENCFF773MPY	CHIP:H3K4me3:common myeloid progenitor, CD34-positive
ENCFF162UNP	CHIP:EZH2:GM23338 male adult (53 years) originated from GM23248
ENCFF604ZUW	CHIP:EZH2:HCT116
ENCFF329YTM	CHIP:EP300:testis male adult (37 years)
ENCFF087SPC	CHIP:H3K27me3:placental basal plate female embryo (40 weeks)
ENCFF064LQT	CHIP:ATF2:HepG2
ENCFF830DPZ	CHIP:EP300:omental fat pad male adult (54 years)
ENCFF998ZUC	CHIP:TAF15:K562
ENCFF010NMW	CHIP:H3K56ac:H9
ENCFF590LKJ	CHIP:H3K36me3:muscle layer of colon female adult (77 years)
ENCFF376KWR	CHIP:H3K4me1:foreskin melanocyte male newborn
ENCFF722ASP	CHIP:H3K4me1:trophoblast female embryo (20 weeks)
ENCFF589BOI	CHIP:FUS:K562
ENCFF500LDJ	CHIP:H3K4me1:middle frontal area 46 male adult (81 year)
ENCFF322YEU	CHIP:NFATC3:K562
ENCFF786NJZ	CHIP:H3K79me2:B cell female adult (27 years)
ENCFF521VPM	CHIP:PCBP1:K562
ENCFF981FNN	CHIP:H3K4me3:DOHH2
ENCFF244ONW	CHIP:H3K9me3:adrenal gland male adult (37 years)
ENCFF627OFU	CHIP:H3K27ac:urinary bladder male adult (34 years)
ENCFF771KZZ	CHIP:3xFLAG-RAD21:HepG2 genetically modified using CRISPR
ENCFF575ZQY	CHIP:H2BK20ac:IMR-90
ENCFF029WKN	CHIP:H3K4me1:muscle layer of duodenum male adult (73 years)
ENCFF530IRV	CHIP:H3K36me3:mucosa of rectum female adult (61 year)
ENCFF458VHN	CHIP:POLR2A:body of pancreas male adult (37 years)
ENCFF224YHG	CHIP:H3K9me3:IMR-90
ENCFF058NKU	CHIP:H3K9ac:MCF-7
ENCFF726VVG	CHIP:H3K27me3:esophagus squamous epithelium female adult (53 years)
ENCFF605ROH	CHIP:H3K14ac:H1-hESC
ENCFF003DXG	CHIP:H3K4me3:GM12878
ENCFF368UUK	CHIP:H2AFZ:MCF-7
ENCFF797WZE	CHIP:H3K4me3:angular gyrus female adult (75 years)
ENCFF949PZX	CHIP:H3K9me3:muscle layer of duodenum male adult (59 years)
ENCFF242BZH	CHIP:H3K9me3:esophagus squamous epithelium female adult (53 years)
ENCFF605JJH	CHIP:H3K9ac:substantia nigra female adult (75 years)
ENCFF981CZJ	CHIP:H3K27me3:neutrophil
ENCFF014VAP	CHIP:H3K9ac:Karpas-422
ENCFF556MMP	CHIP:H3K27ac:ACC112
ENCFF583VZK	CHIP:H3K4me1:OCI-LY7
ENCFF293HQH	CHIP:H3K36me3:common myeloid progenitor, CD34-positive male adult (42 years)
ENCFF067WTK	CHIP:NANOG:GM23338 male adult (53 years) originated from GM23248
ENCFF718SOR	CHIP:H3K9ac:endocrine pancreas male adult (46 years)
ENCFF574SCO	CHIP:H3K27me3:duodenal mucosa male adult (59 years)
ENCFF121SET	CHIP:HSF1:MCF-7
ENCFF325LPL	CHIP:H3K23me2:H9
ENCFF818IGJ	CHIP:H3K4me1:thyroid gland female adult (53 years)
ENCFF827BUN	CHIP:RFX5:A549
ENCFF847IWJ	CHIP:H3K4me1:germinal matrix male embryo (20 weeks)
ENCFF678FKJ	CHIP:H3K4me1:mesenchymal stem cell originated from H1-hESC
ENCFF055YXU	CHIP:H3K4me1:urinary bladder male adult (34 years)
ENCFF085LTS	CHIP:eGFP-KLF17:HEK293 genetically modified using site-specific recombination originated from HEK293
ENCFF653DDA	CHIP:CHAMP1:K562
ENCFF383WLC	CHIP:H3K9me3:aorta male adult (34 years)
ENCFF596ZSJ	CHIP:CTCF:bipolar neuron originated from GM23338 treated with 0.5 ug/mL doxycycline hyclate for 4 days
ENCFF348LLH	CHIP:FOXA2:HepG2
ENCFF793QFH	CHIP:HNRNPH1:HepG2
ENCFF751QZF	CHIP:CTCF:right atrium auricular region female adult (53 years)
ENCFF626DKO	CHIP:H3K27ac:placental basal plate male embryo (38 weeks)
ENCFF534CCF	CHIP:RFX1:MCF-7
ENCFF601KKI	CHIP:H3K4me1:lung female embryo (82 days)
ENCFF469RQU	CHIP:H3K36me3:iPS DF 19.11 male newborn
ENCFF866DHV	CHIP:CHD2:A549
ENCFF893NOP	CHIP:H3K27me3:heart right ventricle male adult (34 years)
ENCFF977JAS	CHIP:MCM7:K562
ENCFF310WCC	CHIP:POLR2A:upper lobe of left lung female adult (53 years)
ENCFF898WWB	CHIP:EZH2:neural progenitor cell originated from H9
ENCFF604LTF	CHIP:H3K27ac:transverse colon male adult (54 years)
ENCFF291BYX	CHIP:H3K9me3:cingulate gyrus female adult (75 years)
ENCFF651IGX	CHIP:H3K27ac:ascending aorta female adult (53 years)
ENCFF621RES	CHIP:H3K9me3:cingulate gyrus male adult (81 year)
ENCFF978QZR	CHIP:eGFP-ZNF768:HEK293 genetically modified using site-specific recombination originated from HEK293
ENCFF863VDR	CHIP:CTCF:gastrocnemius medialis female adult (51 year)
ENCFF583TMU	CHIP:3xFLAG-KMT2B:HepG2 genetically modified using CRISPR
ENCFF910GAU	CHIP:CTCF:OCI-LY1
ENCFF722YGP	CHIP:3xFLAG-HMG20A:HepG2 genetically modified using CRISPR
ENCFF198UIH	CHIP:eGFP-ZNF76:HEK293 genetically modified using site-specific recombination originated from HEK293
ENCFF629RRF	CHIP:ZNF24:GM12878
ENCFF297ZVT	CHIP:H3K36me3:neutrophil male
ENCFF711WLJ	CHIP:SAFB:K562
ENCFF521BFE	CHIP:H3K36me3:small intestine female adult (30 years)
ENCFF983HIO	CHIP:H3K27ac:right cardiac atrium male adult (34 years)
ENCFF772SIL	CHIP:H3K4me3:placenta male embryo (16 weeks)
ENCFF786YLI	CHIP:CTCF:esophagus muscularis mucosa female adult (53 years)
ENCFF292GRD	CHIP:H3K79me2:SK-N-SH
ENCFF051KWV	CHIP:eGFP-ZIK1:HEK293 genetically modified using site-specific recombination originated from HEK293
ENCFF791ZIC	CHIP:ZNF622:GM12878
ENCFF088GRY	CHIP:HDAC2:K562
ENCFF491HAF	CHIP:H3K4me3:foreskin keratinocyte male newborn
ENCFF895GSC	CHIP:H3K4me3:muscle layer of duodenum male adult (73 years)
ENCFF603RHJ	CHIP:H3K4me1:heart right ventricle male adult (34 years)
ENCFF158CYH	CHIP:eGFP-KLF9:HEK293 genetically modified using site-specific recombination originated from HEK293
ENCFF149KEA	CHIP:H3K9ac:OCI-LY1
ENCFF993HZN	CHIP:eGFP-ZNF280C:HEK293 genetically modified using site-specific recombination originated from HEK293
ENCFF981JSZ	CHIP:H3K27me3:layer of hippocampus male adult (73 years)
ENCFF939VMB	CHIP:eGFP-ZBTB44:HEK293 genetically modified using site-specific recombination originated from HEK293
ENCFF657DIW	CHIP:RNF2:K562
ENCFF900REU	CHIP:CREM:K562
ENCFF236HUG	CHIP:H3K4me3:CD4-positive, alpha-beta memory T cell
ENCFF866QGH	CHIP:H3K36me3:spleen female adult (30 years)
ENCFF275XPP	CHIP:H3K36me3:esophagus squamous epithelium female adult (53 years)
ENCFF645VAU	CHIP:MCM5:K562
ENCFF507JDZ	CHIP:H3K4me3:foreskin fibroblast male newborn
ENCFF843EUT	CHIP:eGFP-ZNF639:HEK293 genetically modified using site-specific recombination originated from HEK293
ENCFF288IVG	CHIP:H3K36me3:right lobe of liver female adult (53 years)
ENCFF574PCV	CHIP:FOXA2:liver female child (4 years)
ENCFF777EGG	CHIP:H3K27me3:CD14-positive monocyte male adult (21 year)
ENCFF119EVR	CHIP:H3K18ac:trophoblast cell originated from H1-hESC
ENCFF133RYX	CHIP:RAD51:HepG2
ENCFF777XEM	CHIP:H3K4me3:NCI-H929
ENCFF648TPI	CHIP:H3K27ac:adipose tissue male adult (34 years)
ENCFF057OBD	CHIP:H3K9me3:transverse colon male adult (37 years)
ENCFF129RUF	CHIP:H3K36me3:thoracic aorta male adult (37 years)
ENCFF343CJE	CHIP:H3K36me3:mucosa of stomach male adult (59 years)
ENCFF282TMZ	CHIP:H3K36me3:spinal cord female embryo (113 days)
ENCFF580RBF	CHIP:H3K36me3:stomach smooth muscle male adult (59 years)
ENCFF884IIL	CHIP:CTCF:DOHH2
ENCFF302PLG	CHIP:NFXL1:K562
ENCFF064NJL	CHIP:H3K9ac:heart male embryo (105 days)
ENCFF816UQX	CHIP:SP1:liver male adult (32 years)
ENCFF312ZCJ	CHIP:H3K9me3:layer of hippocampus male adult (73 years)
ENCFF065RHP	CHIP:NBN:K562
ENCFF055NYH	CHIP:H3K79me2:Parathyroid adenoma male adult (65 years)
ENCFF352FRL	CHIP:KAT8:K562
ENCFF154JOJ	CHIP:H3K9me3:heart right ventricle male child (3 years)
ENCFF627DBB	CHIP:H3K27ac:spleen female adult (30 years)
ENCFF034GQG	CHIP:H3K4me2:MM.1S
ENCFF199QXO	CHIP:H3K9ac:skeletal muscle tissue female adult (72 years)
ENCFF753WRC	CHIP:3xFLAG-KDM1A:HepG2 genetically modified using CRISPR
ENCFF721URL	CHIP:H3K4me3:IMR-90
ENCFF669GZJ	CHIP:H3K27me3:esophagus male adult (34 years)
ENCFF294OXN	CHIP:EZH2phosphoT487:SU-DHL-6
ENCFF439FLW	CHIP:EP300:gastroesophageal sphincter female adult (53 years)
ENCFF304IIJ	CHIP:CTCF:omental fat pad male adult (37 years)
ENCFF979SUI	CHIP:H3K4me1:myoepithelial cell of mammary gland female adult (33 years)
ENCFF137GVV	CHIP:H3K36me3:foreskin keratinocyte male newborn
ENCFF131BZQ	CHIP:HLTF:K562
ENCFF431KKT	CHIP:H3K9me3:smooth muscle cell originated from H9
ENCFF588JAY	CHIP:SUZ12:HEK293T
ENCFF912GHA	CHIP:SUZ12:GM12878
ENCFF597SVQ	CHIP:POLR2A:gastroesophageal sphincter male adult (54 years)
ENCFF415CUC	CHIP:eGFP-ATF1:K562 genetically modified using stable transfection originated from K562
ENCFF883YBM	CHIP:HES1:K562
ENCFF514ZYW	CHIP:H3K36me3:HCT116
ENCFF601GYH	CHIP:H3K4me1:T-helper 17 cell treated with phorbol 13-acetate 12-myristate , ionomycin
ENCFF531VJG	CHIP:3xFLAG-FOXA3:HepG2 genetically modified using CRISPR
ENCFF543DHU	CHIP:eGFP-CREB3:K562 genetically modified using stable transfection
ENCFF664AMM	CHIP:eGFP-ZNF16:HEK293 genetically modified using site-specific recombination originated from HEK293
ENCFF187IFT	CHIP:H3K9ac:HCT116
ENCFF614MKK	CHIP:H3K4me1:brain female embryo (120 days)
ENCFF017PMA	CHIP:H3K4me1:MM.1S
ENCFF462WGK	CHIP:H3K27ac:adrenal gland male adult (37 years)
ENCFF886XRG	CHIP:FOXA1:HEK293T
ENCFF776TQY	CHIP:eGFP-CEBPG:MCF-7 genetically modified using stable transfection
ENCFF883NAP	CHIP:H3K27ac:esophagus muscularis mucosa female adult (53 years)
ENCFF486AVO	CHIP:H3K4me3:kidney female embryo (120 days)
ENCFF487IOR	CHIP:3xFLAG-ETV5:HepG2 genetically modified using CRISPR
ENCFF327JSZ	CHIP:EZH2phosphoT487:GM23248
ENCFF742SOT	CHIP:ZNF207:MCF-7
ENCFF899YMS	CHIP:eGFP-ZNF311:HEK293 genetically modified using site-specific recombination originated from HEK293
ENCFF670PUL	CHIP:POLR2A:gastroesophageal sphincter female adult (53 years)
ENCFF224OLU	CHIP:H3K9ac:ES-I3
ENCFF462HVU	CHIP:H3K4me3:chorionic villus male embryo (16 weeks)
ENCFF717QXO	CHIP:H3K4me3:naive thymus-derived CD4-positive, alpha-beta T cell
ENCFF586QFS	CHIP:RXRA:liver male adult (32 years)
ENCFF418IUK	CHIP:H3K4me1:stomach female embryo (96 days)
ENCFF284YVG	CHIP:eGFP-PRDM1:HEK293 genetically modified using site-specific recombination originated from HEK293
ENCFF042QGF	CHIP:ZNF24:K562
ENCFF197WCC	CHIP:H3K9ac:skeletal muscle satellite cell female adult originated from mesodermal cell
ENCFF369UBB	CHIP:H3K36me3:mesodermal cell originated from HUES64
ENCFF438RHT	CHIP:H3K4me3:kidney male adult (50 years)
ENCFF360BPK	CHIP:H3K27me3:iPS DF 19.11 male newborn
ENCFF448WRF	CHIP:H3K4me1:neurosphere female embryo (17 weeks) originated from cortex
ENCFF414ANN	CHIP:TAF9B:K562
ENCFF307BSP	CHIP:H3K36me3:lung female embryo (96 days)
ENCFF494KSM	CHIP:H3K36me3:transverse colon male adult (54 years)
ENCFF933FCB	CHIP:TBL1XR1:HepG2
ENCFF389WJM	CHIP:ZNF384:HepG2
ENCFF417EIW	CHIP:H3K36me3:gastrocnemius medialis female adult (53 years)
ENCFF653KIU	CHIP:CTCF:transverse colon male adult (37 years)
ENCFF152NWJ	CHIP:ZMYM3:K562
ENCFF510GVZ	CHIP:eGFP-ZNF175:HEK293 genetically modified using site-specific recombination originated from HEK293
ENCFF499VWN	CHIP:H3K27me3:CD8-positive, alpha-beta T cell male adult (37 years)
ENCFF823NMC	CHIP:H3K4me3:neurosphere embryo (15 weeks) originated from ganglionic eminence
ENCFF573NUO	CHIP:H3K27me3:ascending aorta female adult (51 year)
ENCFF752PDZ	CHIP:TFAP4:HepG2
ENCFF898ZTX	CHIP:POLR2A:gastrocnemius medialis female adult (53 years)
ENCFF217USF	CHIP:H3K9me3:radial glial cell genetically modified using stable transfection originated from H9
ENCFF810HHZ	CHIP:H3K27ac:peripheral blood mononuclear cell male adult (39 years)
ENCFF903ZFE	CHIP:H3K9ac:neural progenitor cell originated from H9
ENCFF615TSW	CHIP:H3K9me3:spleen female adult (53 years)
ENCFF974AEG	CHIP:H3K36me3:gastrocnemius medialis male adult (54 years)
ENCFF581ZXS	CHIP:eGFP-ZNF366:HEK293 genetically modified using site-specific recombination originated from HEK293
ENCFF019EEM	CHIP:TAL1:K562
ENCFF961GMN	CHIP:H3K4me2:Parathyroid adenoma male adult (62 years)
ENCFF795RWB	CHIP:POLR2A:transverse colon female adult (53 years)
ENCFF720MIG	CHIP:MLLT1:K562
ENCFF069RMH	CHIP:H3K4me3:heart right ventricle male child (3 years)
ENCFF454AJP	CHIP:YBX1:K562
ENCFF421TPV	CHIP:H3K27ac:foreskin fibroblast male newborn
ENCFF308CRA	CHIP:3xFLAG-GATAD1:HepG2 genetically modified using CRISPR
ENCFF285IPK	CHIP:H3K9me3:caudate nucleus male adult (81 year)
ENCFF031HSG	CHIP:HES1:MCF-7
ENCFF341OYD	CHIP:H3K27me3:heart left ventricle male child (3 years)
ENCFF347RWX	CHIP:CREB3L1:K562
ENCFF138TTW	CHIP:H3K27me3:subcutaneous abdominal adipose tissue nuclear fraction female adult (25 years)
ENCFF324TEB	CHIP:H3K27me3:lung female embryo (120 days)
ENCFF383GNY	CHIP:H3K4me1:liver male adult (31 year)
ENCFF669NEV	CHIP:H3K9ac:SK-N-MC
ENCFF024TKA	CHIP:H3K9me3:endocrine pancreas adult (59 years)
ENCFF928JXF	CHIP:H3K4me1:heart left ventricle male adult (34 years)
ENCFF853TTW	CHIP:CREB1:HepG2
ENCFF779GAL	CHIP:HNRNPLL:K562
ENCFF217VXB	CHIP:H3K4me1:ovary female adult (30 years)
ENCFF642OLV	CHIP:EZH2:SK-N-MC
ENCFF113RTQ	CHIP:MTA2:K562
ENCFF914CIK	CHIP:H3K27me3:mid-neurogenesis radial glial cells genetically modified using stable transfection originated from H9
ENCFF798TPW	CHIP:H3K27me3:luminal epithelial cell of mammary gland female adult (33 years)
ENCFF960LHQ	CHIP:H3K36me3:temporal lobe male adult (81 year)
ENCFF471NDH	CHIP:H3K9ac:SU-DHL-6
ENCFF129ETR	CHIP:ASH1L:K562
ENCFF831LSX	CHIP:KDM1A:HepG2
ENCFF593GVE	CHIP:H3K4me1:foreskin keratinocyte male newborn
ENCFF601TLP	CHIP:H3K9me3:T-cell male adult (21 year)
ENCFF887OHO	CHIP:3xFLAG-MIER2:HepG2 genetically modified using CRISPR
ENCFF720XZQ	CHIP:H3K4ac:mesenchymal stem cell originated from H1-hESC
ENCFF229VFD	CHIP:PKNOX1:K562
ENCFF939SGH	CHIP:H3K4me1:spleen female adult (30 years)
ENCFF783NGV	CHIP:H3K4me1:adipocyte originated from mesenchymal stem cell
ENCFF819TJP	CHIP:CSDE1:MCF-7
ENCFF984WNZ	CHIP:EP300:esophagus muscularis mucosa female adult (53 years)
ENCFF390RDZ	CHIP:3xFLAG-HOMEZ:HepG2 genetically modified using CRISPR
ENCFF885FVT	CHIP:H3K4me1:cingulate gyrus female adult (75 years)
ENCFF094AZY	CHIP:H3K9me3:CD4-positive, alpha-beta memory T cell
ENCFF676UXN	CHIP:ZNF207:GM12878
ENCFF134JNY	CHIP:eGFP-ZNF24:K562 genetically modified using stable transfection
ENCFF835XJJ	CHIP:NCOA4:K562
ENCFF530LGP	CHIP:PHF21A:K562
ENCFF242LAQ	CHIP:H3K36me3:MM.1S
ENCFF187MZK	CHIP:PRDM10:K562
ENCFF511ZZY	CHIP:H3K4me3:placenta embryo (16 weeks)
ENCFF192FUE	CHIP:H3K9ac:SK-N-SH
ENCFF738RCM	CHIP:CDC5L:K562
ENCFF888CPZ	CHIP:H3K4me1:esophagus squamous epithelium female adult (53 years)
ENCFF053EPF	CHIP:POLR2A:stomach male adult (54 years)
ENCFF560BAF	CHIP:H3K4me3:foreskin fibroblast male newborn
ENCFF278UPX	CHIP:POLR2A:prostate gland male adult (54 years)
ENCFF151YZO	CHIP:H3K4me3:ascending aorta female adult (53 years)
ENCFF472YNZ	CHIP:H3K27ac:layer of hippocampus female adult (75 years)
ENCFF231XXF	CHIP:H2BK15ac:neural stem progenitor cell originated from H1-hESC
ENCFF228HNI	CHIP:FOS:IMR-90
ENCFF492DSP	CHIP:ETV6:K562
ENCFF575IJZ	CHIP:H2AFZ:IMR-90
ENCFF579UBJ	CHIP:H3K4me2:GM23248
ENCFF688DBU	CHIP:H3K27ac:neural cell
ENCFF127MNH	CHIP:3xFLAG-MLX:HepG2 genetically modified using CRISPR
ENCFF560IHK	CHIP:CTCF:SU-DHL-6
ENCFF527AQC	CHIP:eGFP-ZNF394:HEK293 genetically modified using site-specific recombination originated from HEK293
ENCFF118RYN	CHIP:H3F3A:SK-N-SH
ENCFF573GSH	CHIP:CTCF:neural progenitor cell originated from H9
ENCFF406DST	CHIP:eGFP-ZNF561:HEK293 genetically modified using site-specific recombination originated from HEK293
ENCFF764OEC	CHIP:eGFP-KLF9:MCF-7 genetically modified using stable transfection
ENCFF260TTI	CHIP:H3K4me2:mesendoderm originated from H1-hESC
ENCFF270SIE	CHIP:H3K36me3:layer of hippocampus male adult (81 year)
ENCFF069ETX	CHIP:eGFP-PTRF:K562 genetically modified using stable transfection
ENCFF008ABX	CHIP:FOXA1:MCF-7
ENCFF791HEH	CHIP:H3K36me3:neurosphere female embryo (17 weeks) originated from ganglionic eminence
ENCFF080SCQ	CHIP:H3K36me3:tibial artery female adult (53 years)
ENCFF659KLD	CHIP:SNRNP70:HepG2
ENCFF362YRX	CHIP:H3K4me3:muscle of leg female embryo (110 days)
ENCFF182VPC	CHIP:H3K27me3:aorta female adult (30 years)
ENCFF710OZO	CHIP:H3K4me3:stomach male adult (34 years)
ENCFF571UTM	CHIP:H3K4ac:H1-hESC
ENCFF954FLY	CHIP:COPS2:K562
ENCFF536HIX	CHIP:H3K4me1:smooth muscle cell originated from H9
ENCFF204RHD	CHIP:eGFP-NR4A1:K562 genetically modified using stable transfection
ENCFF384DPM	CHIP:H3K4me3:neurosphere female embryo (17 weeks) originated from ganglionic eminence
ENCFF432XEL	CHIP:3xFLAG-PPARG:HepG2 genetically modified using CRISPR
ENCFF558MZX	CHIP:H3K36me3:placenta female embryo (113 days)
ENCFF160ISV	CHIP:EZH2:GM23248
ENCFF757YCH	CHIP:POLR2A:transverse colon male adult (54 years)
ENCFF026WLD	CHIP:H3K27ac:stomach female adult (53 years)
ENCFF958RCA	CHIP:H3K9me3:prostate male adult (54 years)
ENCFF820FLV	CHIP:H3K27me3:mammary epithelial cell female adult (18 years)
ENCFF416FPU	CHIP:eGFP-ZFP3:HEK293 genetically modified using site-specific recombination originated from HEK293
ENCFF478YJL	CHIP:NRF1:MCF-7
ENCFF847NNM	CHIP:H3K36me3:radial glial cell genetically modified using stable transfection originated from H9
ENCFF707FBC	CHIP:H3K4me3:common myeloid progenitor, CD34-positive female adult (33 years)
ENCFF568YMA	CHIP:H3K27me3:fibroblast of breast female adult (26 years)
ENCFF440JSE	CHIP:H3K4me1:ectodermal cell originated from embryonic stem cell
ENCFF446UUC	CHIP:H3K36me3:adipocyte originated from mesenchymal stem cell
ENCFF413WUI	CHIP:REST:K562
ENCFF701MUZ	CHIP:H3K27ac:CD4-positive, alpha-beta T cell treated with phorbol 13-acetate 12-myristate , ionomycin
ENCFF786JIS	CHIP:RNF2:K562
ENCFF385ABB	CHIP:eGFP-ZNF132:HEK293 genetically modified using site-specific recombination originated from HEK293
ENCFF308NHY	CHIP:MCM2:K562
ENCFF902BRN	CHIP:GABPB1:K562
ENCFF486KWO	CHIP:H3K27me3:neural progenitor cell originated from H9
ENCFF381JBK	CHIP:H3K4me3:ovary female adult (30 years)
ENCFF218QWU	CHIP:MAFF:HeLa-S3
ENCFF771CRO	CHIP:eGFP-SP3:HEK293 genetically modified using site-specific recombination originated from HEK293
ENCFF087QEY	CHIP:H3K36me3:colonic mucosa female adult (73 years)
ENCFF559CVP	CHIP:3xFLAG-CEBPA:HepG2 genetically modified using CRISPR
ENCFF292XMX	CHIP:H3K36me3:heart right ventricle male adult (34 years)
ENCFF950NNK	CHIP:POLR2A:uterus female adult (53 years)
ENCFF786YHA	CHIP:EWSR1:K562
ENCFF228NZS	CHIP:ZC3H8:K562
ENCFF942CMQ	CHIP:H3K4me3:brain male embryo (122 days)
ENCFF058CLL	CHIP:H3K27me3:smooth muscle cell originated from H9
ENCFF761ZQJ	CHIP:H3K27me3:amnion male embryo (16 weeks)
ENCFF030VBS	CHIP:H3K36me3:mesendoderm originated from H1-hESC
ENCFF529UHP	CHIP:NFRKB:HepG2
ENCFF159FEG	CHIP:TARDBP:HepG2
ENCFF308UOK	CHIP:ATF4:K562
ENCFF928WEU	CHIP:HDGF:GM12878
ENCFF853FVW	CHIP:CTCF:gastroesophageal sphincter female adult (51 year)
ENCFF673DEB	CHIP:H3K4me3:mucosa of rectum female adult (61 year)
ENCFF307HCZ	CHIP:H3K4me1:skeletal muscle tissue
ENCFF509ZSV	CHIP:H3K9ac:subcutaneous abdominal adipose tissue nuclear fraction female adult (59 years)
ENCFF985OQZ	CHIP:H3K9me3:brain female embryo (17 weeks)
ENCFF872WHG	CHIP:eGFP-REPIN1:HEK293 genetically modified using site-specific recombination originated from HEK293
ENCFF154YUA	CHIP:H3K9ac:kidney male adult (50 years)
ENCFF913FVO	CHIP:H3K27me3:foreskin melanocyte male newborn
ENCFF233SKC	CHIP:POLR2A:esophagus squamous epithelium female adult (53 years)
ENCFF614KES	CHIP:EP300:subcutaneous adipose tissue female adult (53 years)
ENCFF189NUC	CHIP:H3K4me1:gastrocnemius medialis male adult (37 years)
ENCFF830TIW	CHIP:H3K4me3:duodenal mucosa male adult (76 years)
ENCFF057THX	CHIP:eGFP-ZNF584:K562 genetically modified using CRISPR
ENCFF911PGT	CHIP:H3K9me3:esophagus male adult (34 years)
ENCFF214MPJ	CHIP:H3K4me1:substantia nigra female adult (75 years)
ENCFF680UAP	CHIP:H3K36me3:muscle of leg female embryo (110 days)
ENCFF630HIW	CHIP:H3K27ac:heart left ventricle male adult (34 years)
ENCFF106GWO	CHIP:H3K36me3:sigmoid colon female adult (53 years)
ENCFF808CTN	CHIP:AGO2:HepG2
ENCFF894YHR	CHIP:H3K9ac:foreskin melanocyte male newborn
ENCFF723TXS	CHIP:H3K4me1:SK-N-MC
ENCFF310YOJ	CHIP:H3K9ac:subcutaneous abdominal adipose tissue nuclear fraction female adult (41 year)
ENCFF266MQE	CHIP:H4K20me1:PC-9
ENCFF681BXS	CHIP:POLR2A:lower leg skin male adult (54 years)
ENCFF557FCH	CHIP:H3K4me3:HUES48
ENCFF782QHB	CHIP:TRIP13:K562
ENCFF314DQL	CHIP:POLR2A:tibial nerve female adult (51 year)
ENCFF079OZR	CHIP:H3K79me2:GM23338 male adult (53 years) originated from GM23248
ENCFF981KCA	CHIP:ARNT:K562
ENCFF636YCB	CHIP:ZBTB11:MCF-7
ENCFF133PYQ	CHIP:PTBP1:HepG2
ENCFF351DSM	CHIP:3xFLAG-DNMT3B:HepG2 genetically modified using CRISPR
ENCFF144TOB	CHIP:POLR2A:esophagus squamous epithelium male adult (37 years)
ENCFF067MDM	CHIP:H3K27ac:peripheral blood mononuclear cell female adult (28 years)
ENCFF584FVR	CHIP:ZKSCAN1:HepG2
ENCFF564KJB	CHIP:3xFLAG-ZNF205:HepG2 genetically modified using CRISPR
ENCFF119OVG	CHIP:H3K4me3:middle frontal area 46 female adult (75 years)
ENCFF143CCT	CHIP:H3K27me3:large intestine male embryo (108 days)
ENCFF939SCH	CHIP:SMARCE1:K562
ENCFF134TOV	CHIP:H3K36me3:tibial nerve female adult (53 years)
ENCFF836TFW	CHIP:eGFP-ZBTB40:K562 genetically modified using CRISPR
ENCFF763AVY	CHIP:EP300:ovary female adult (51 year)
ENCFF005WUD	CHIP:H4K20me1:Karpas-422
ENCFF159LQN	CHIP:3xFLAG-ERF:HepG2 genetically modified using CRISPR
ENCFF463XAL	CHIP:eGFP-ZNF518A:HEK293 genetically modified using site-specific recombination originated from HEK293
ENCFF278PDS	CHIP:3xFLAG-ATF1:K562 genetically modified using CRISPR
ENCFF165JCH	CHIP:H3K36me3:myoepithelial cell of mammary gland female adult (36 years)
ENCFF714OII	CHIP:GATAD2A:K562
ENCFF825WLX	CHIP:KDM5A:H1-hESC
ENCFF390DQO	CHIP:H3K27me3:spleen female adult (53 years)
ENCFF987TME	CHIP:H3K4me1:gastrocnemius medialis male adult (54 years)
ENCFF774BWO	CHIP:H3K4me1:HCT116
ENCFF451CYN	CHIP:H2BK5ac:H1-hESC
ENCFF220PSW	CHIP:H3K4me3:naive thymus-derived CD4-positive, alpha-beta T cell
ENCFF974GIJ	CHIP:H3K27me3:B cell female adult (27 years)
ENCFF415HOL	CHIP:MYBL2:K562
ENCFF669MCA	CHIP:H3K36me3:peripheral blood mononuclear cell male adult (32 years)
ENCFF545DRY	CHIP:H3K9ac:adipocyte originated from mesenchymal stem cell
ENCFF435KGO	CHIP:H3K4me3:common myeloid progenitor, CD34-positive male adult
ENCFF127GCV	CHIP:eGFP-ZNF189:HEK293 genetically modified using site-specific recombination originated from HEK293
ENCFF755INA	CHIP:H4K91ac:IMR-90
ENCFF179IKX	CHIP:H3K36me3:common myeloid progenitor, CD34-positive female adult (33 years)
ENCFF840MKR	CHIP:H3K4me2:Loucy
ENCFF542LHD	CHIP:H3K36me3:stomach female adult (53 years)
ENCFF095DEK	CHIP:H3K9ac:iPS-20b male adult (55 years)
ENCFF433GKF	CHIP:H3K9me3:tibial artery female adult (53 years)
ENCFF323SGW	CHIP:H3K4me3:CD8-positive, alpha-beta T cell male adult (28 years)
ENCFF090ECP	CHIP:eGFP-DIDO1:K562 genetically modified using stable transfection
ENCFF911IYO	CHIP:ZNF316:K562
ENCFF688WRA	CHIP:eGFP-ZNF544:HEK293 genetically modified using site-specific recombination originated from HEK293
ENCFF051CKS	CHIP:NCOA6:K562
ENCFF607RBE	CHIP:H3K4me3:stomach smooth muscle male adult (59 years)
ENCFF869EBO	CHIP:NR2F2:liver female child (4 years)
ENCFF798DTB	CHIP:H3K9me3:muscle layer of duodenum male adult (73 years)
ENCFF405BPK	CHIP:H3K4me1:neural stem progenitor cell originated from H9
ENCFF811AVZ	CHIP:PHB2:HepG2
ENCFF529KNT	CHIP:H3K27ac:spleen male child (3 years)
ENCFF563RCJ	CHIP:H3K4me1:common myeloid progenitor, CD34-positive
ENCFF043ZLX	CHIP:POLR2AphosphoS5:transverse colon female adult (51 year)
ENCFF041CMH	CHIP:H3K4me3:muscle layer of colon female adult (56 years)
ENCFF896XZH	CHIP:E2F7:K562
ENCFF193XGX	CHIP:FOXK2:HepG2
ENCFF813MOH	CHIP:H4K8ac:mesenchymal stem cell originated from H1-hESC
ENCFF927LSQ	CHIP:H3K4me3:foreskin keratinocyte male newborn
ENCFF464YGC	CHIP:CTCF:stomach female adult (51 year)
ENCFF856NOM	CHIP:3xFLAG-ZNF580:HepG2 genetically modified using CRISPR
ENCFF421KUP	CHIP:COPS2:MCF-7
ENCFF722IZG	CHIP:H3K36me3:iPS DF 6.9 male newborn
ENCFF319YAI	CHIP:ZNF592:GM12878
ENCFF849BNL	CHIP:POLR2A:lower leg skin male adult (37 years)
ENCFF728OAR	CHIP:EHMT2:K562
ENCFF112QRR	CHIP:CTCF:coronary artery female adult (53 years)
ENCFF349SHQ	CHIP:H3K9ac:myoepithelial cell of mammary gland female adult (33 years)
ENCFF043ACF	CHIP:H3K9me2:bipolar neuron originated from GM23338 treated with 0.5 ug/mL doxycycline hyclate for 4 days
ENCFF706ZWX	CHIP:ZSCAN29:K562
ENCFF638VOA	CHIP:H3K27ac:colonic mucosa female adult (56 years)
ENCFF519LEW	CHIP:H3K4me3:HUES6
ENCFF331CAB	CHIP:EP300:subcutaneous adipose tissue male adult (37 years)
ENCFF373OIB	CHIP:JUN:MCF-7
ENCFF988JKE	CHIP:H3K9me3:heart left ventricle male adult (34 years)
ENCFF977RZQ	CHIP:H3K36me3:duodenal mucosa male adult (59 years)
ENCFF448GLM	CHIP:H3K27me3:esophagus muscularis mucosa female adult (53 years)
ENCFF616OHG	CHIP:FIP1L1:K562
ENCFF824FEH	CHIP:H3K27ac:adrenal gland male adult (54 years)
ENCFF080JHQ	CHIP:H3K4me3:myoepithelial cell of mammary gland female adult (33 years)
ENCFF676GTP	CHIP:MEF2B:GM12878
ENCFF802JFC	CHIP:BRD9:K562
ENCFF841YHR	CHIP:eGFP-NR2C1:K562 genetically modified using stable transfection
ENCFF897IOX	CHIP:eGFP-CUX1:K562 genetically modified using CRISPR
ENCFF619FLZ	CHIP:eGFP-ZNF274:HEK293 genetically modified using site-specific recombination originated from HEK293
ENCFF542HPZ	CHIP:H3K9me3:HCT116
ENCFF923PSI	CHIP:H3K9me3:common myeloid progenitor, CD34-positive male adult (36 years)
ENCFF318UCG	CHIP:H3K4me1:small intestine male child (3 years)
ENCFF885NCZ	CHIP:EZH2:A673
ENCFF420GOW	CHIP:H3F3A:PC-9
ENCFF680EVZ	CHIP:H3K27me3:substantia nigra female adult (75 years)
ENCFF019XYA	CHIP:H3K27me3:adrenal gland male adult (34 years)
ENCFF296KGM	CHIP:3xFLAG-ZNF3:HepG2 genetically modified using CRISPR
ENCFF610ZRX	CHIP:H3K18ac:neural stem progenitor cell originated from H1-hESC
ENCFF945HYM	CHIP:HNRNPUL1:HepG2
ENCFF297DRN	CHIP:H3K27me3:Loucy
ENCFF656QWS	CHIP:H3K9me3:muscle of trunk female embryo (115 days)
ENCFF940YAF	CHIP:ZFP36:HeLa-S3
ENCFF445OKW	CHIP:H3K4me1:OCI-LY1
ENCFF939AAT	CHIP:3xFLAG-ZBTB26:HepG2 genetically modified using CRISPR
ENCFF333IRA	CHIP:eGFP-ZNF341:HEK293 genetically modified using site-specific recombination originated from HEK293
ENCFF983ANC	CHIP:eGFP-ZNF549:HEK293 genetically modified using site-specific recombination originated from HEK293
ENCFF228DCW	CHIP:H3K9me2:Loucy
ENCFF440WKB	CHIP:CTCF:gastroesophageal sphincter male adult (37 years)
ENCFF095OPQ	CHIP:H3K27me3:H1-hESC
ENCFF254ENM	CHIP:H3K27me3:pancreas male adult (34 years)
ENCFF255LMC	CHIP:H3K79me2:H9
ENCFF238AGZ	CHIP:H3K9me3:OCI-LY1
ENCFF615WRA	CHIP:SMAD2:K562
ENCFF024VVX	CHIP:H3K27ac:adrenal gland female adult (53 years)
ENCFF007RUV	CHIP:TCF12:K562
ENCFF644QPE	CHIP:GTF2F1:K562
ENCFF817LJR	CHIP:H4K20me1:smooth muscle cell originated from H9
ENCFF550FGL	CHIP:eGFP-VEZF1:K562 genetically modified using CRISPR
ENCFF366YYF	CHIP:ZBTB40:GM12878
ENCFF218PDV	CHIP:H3K9ac:duodenal mucosa male adult (59 years)
ENCFF661KMI	CHIP:3xFLAG-PHF5A:HepG2 genetically modified using CRISPR
ENCFF951ZBV	CHIP:H3K27ac:B cell male adult (37 years)
ENCFF359QVU	CHIP:PAX8:GM12878
ENCFF558SMG	CHIP:H3K4me3:common myeloid progenitor, CD34-positive male adult (42 years)
ENCFF205ZQF	CHIP:H3K36me3:muscle of trunk female embryo (115 days)
ENCFF568ZUR	CHIP:eGFP-ZNF221:HEK293 genetically modified using site-specific recombination originated from HEK293
ENCFF082UPZ	CHIP:eGFP-ZNF766:K562 genetically modified using CRISPR
ENCFF065FDJ	CHIP:eGFP-ZNF704:HEK293 genetically modified using site-specific recombination originated from HEK293
ENCFF837UAW	CHIP:H3K4me3:placental basal plate female embryo (40 weeks)
ENCFF871YGU	CHIP:H3K4me1:endodermal cell originated from HUES64
ENCFF843SWO	CHIP:H3K4me1:placenta embryo (16 weeks)
ENCFF976FME	CHIP:H3K27ac:middle frontal area 46 male adult (81 year)
ENCFF207LBR	CHIP:3xFLAG-ZNF3:K562 genetically modified using CRISPR
ENCFF528FTD	CHIP:JUND:liver female child (4 years)
ENCFF573GPU	CHIP:CTCF:epithelial cell of prostate male
ENCFF834TID	CHIP:H3K4me1:common myeloid progenitor, CD34-positive male adult (36 years)
ENCFF893KHE	CHIP:H3K4me1:mesenchymal stem cell originated from adipose tissue
ENCFF397BWR	CHIP:H3K27me3:aorta male adult (34 years)
ENCFF127ZFX	CHIP:HDGF:K562
ENCFF254KOD	CHIP:SREBF1:MCF-7
ENCFF601HLQ	CHIP:H3K4me3:spleen female adult (53 years)
ENCFF920QCM	CHIP:H3K9ac:PC-3
ENCFF323BAX	CHIP:NFE2L2:IMR-90
ENCFF203QTN	CHIP:H3F3A:MCF-7
ENCFF742GMF	CHIP:H3K27me3:H7-hESC
ENCFF809NEB	CHIP:H3K36me3:naive thymus-derived CD4-positive, alpha-beta T cell
ENCFF093REE	CHIP:RAD21:neural cell originated from H1-hESC
ENCFF516POG	CHIP:H3K9me2:OCI-LY7
ENCFF636AJD	CHIP:H3K4me1:subcutaneous abdominal adipose tissue nuclear fraction female adult (25 years)
ENCFF699ETX	CHIP:EED:GM12878
ENCFF752OQN	CHIP:HDGF:MCF-7
ENCFF864CEK	CHIP:H3K27ac:endodermal cell originated from HUES64
ENCFF404USP	CHIP:ZNF316:K562
ENCFF381IAJ	CHIP:H3K9me3:esophagus female adult (30 years)
ENCFF162UJQ	CHIP:H3K9me3:adipocyte originated from mesenchymal stem cell
ENCFF277QPV	CHIP:3xFLAG-NFIL3:HepG2 genetically modified using CRISPR
ENCFF888DFU	CHIP:CTBP1:K562
ENCFF450PNO	CHIP:H3K27me3:gastrocnemius medialis female adult (53 years)
ENCFF905GLU	CHIP:H3K4me3:stomach female embryo (98 days)
ENCFF082ADJ	CHIP:H3K4me1:ascending aorta female adult (51 year)
ENCFF654HDQ	CHIP:H3K36me3:chorionic villus male embryo (16 weeks)
ENCFF215WGG	CHIP:H3K9me3:duodenal mucosa male adult (76 years)
ENCFF189ZIC	CHIP:H3K27me3:CD4-positive, CD25-positive, alpha-beta regulatory T cell
ENCFF331NIO	CHIP:H3K27ac:thyroid gland male adult (54 years)
ENCFF042VGD	CHIP:H3K27ac:RWPE1
ENCFF266BGZ	CHIP:CTCF:Panc1
ENCFF245XLB	CHIP:H3K4me1:liver male adult (78 years)
ENCFF465USG	CHIP:H3K36me3:adrenal gland male adult (37 years)
ENCFF212XAA	CHIP:H3K27me3:lung female adult (30 years)
ENCFF328EUU	CHIP:ATF3:liver female child (4 years)
ENCFF003ZRK	CHIP:H3K36me3:small intestine male embryo (108 days)
ENCFF764KSL	CHIP:YBX1:GM12878
ENCFF525WKF	CHIP:CTCF:gastroesophageal sphincter female adult (53 years)
ENCFF074XHZ	CHIP:H3K4me3:peripheral blood mononuclear cell female adult (28 years)
ENCFF444XUK	CHIP:H3K4me3:gastrocnemius medialis male adult (37 years)
ENCFF568JGE	CHIP:H3K9me3:myoepithelial cell of mammary gland female adult (33 years)
ENCFF794XLB	CHIP:ZBED1:GM12878
ENCFF700HMI	CHIP:H3K4me1:adrenal gland male embryo (97 days)
ENCFF083BTK	CHIP:H3K27ac:transverse colon female adult (53 years)
ENCFF721UKX	CHIP:H3K4me3:upper lobe of left lung female adult (53 years)
ENCFF168YVD	CHIP:H3K27ac:spinal cord female embryo (108 days)
ENCFF975VCA	CHIP:H3K27me3:caudate nucleus female adult (75 years)
ENCFF078QFT	CHIP:3xFLAG-IKZF5:HepG2 genetically modified using CRISPR
ENCFF021OEU	CHIP:eGFP-ZNF391:HEK293 genetically modified using site-specific recombination originated from HEK293
ENCFF811FXD	CHIP:H2BK120ac:IMR-90
ENCFF360FGJ	CHIP:H3K27ac:smooth muscle cell originated from H9
ENCFF838RFR	CHIP:NBN:HepG2
ENCFF052QYR	CHIP:eGFP-ZSCAN4:HEK293 genetically modified using site-specific recombination originated from HEK293
ENCFF226GXE	CHIP:EGR1:K562
ENCFF916QDA	CHIP:eGFP-GLI4:HEK293 genetically modified using site-specific recombination originated from HEK293
ENCFF955BUK	CHIP:H3K36me3:luminal epithelial cell of mammary gland female adult (33 years)
ENCFF484QFK	CHIP:SKIL:GM12878
ENCFF415DMT	CHIP:H3K9me3:subcutaneous abdominal adipose tissue nuclear fraction female adult (41 year)
ENCFF241GXI	CHIP:H3K36me3:liver female adult (25 years)
ENCFF857WCP	CHIP:TOE1:K562
ENCFF031NZC	CHIP:H3K79me1:trophoblast cell originated from H1-hESC
ENCFF361CCL	CHIP:H3K27ac:sigmoid colon male child (3 years)
ENCFF248GEZ	CHIP:H2BK5ac:trophoblast cell originated from H1-hESC
ENCFF310HLY	CHIP:TRIM25:K562
ENCFF998TXG	CHIP:H3K27me3:subcutaneous abdominal adipose tissue nuclear fraction female adult (41 year)
ENCFF159WKL	CHIP:H3K4me1:B cell male adult (21 year)
ENCFF822AKT	CHIP:H3K9me3:iPS-20b male adult (55 years)
ENCFF389FXB	CHIP:H3K4me3:chorion male embryo (16 weeks)
ENCFF043JFV	CHIP:H3K27me3:H1-hESC
ENCFF493JRG	CHIP:H3K27me3:stomach smooth muscle male adult (59 years)
ENCFF955YWG	CHIP:eGFP-ATF2:HEK293 genetically modified using site-specific recombination originated from HEK293
ENCFF425ROI	CHIP:POLR2AphosphoS5:esophagus muscularis mucosa male adult (37 years)
ENCFF327AKS	CHIP:eGFP-ZNF697:HEK293 genetically modified using site-specific recombination originated from HEK293
ENCFF583OIB	CHIP:eGFP-TSHZ1:HEK293 genetically modified using site-specific recombination originated from HEK293
ENCFF250ASJ	CHIP:H3K27me3:adrenal gland male embryo (97 days)
ENCFF013BCN	CHIP:ZFX:HEK293T
ENCFF088LSP	CHIP:H3K27me3:naive thymus-derived CD4-positive, alpha-beta T cell
ENCFF578PZY	CHIP:H3K4me1:T-cell male adult (21 year)
ENCFF884ZRE	CHIP:EZH2:PC-3
ENCFF549OBG	CHIP:H3K4me1:liver male adult (32 years)
ENCFF747XEM	CHIP:DPF2:K562
ENCFF602TFL	CHIP:DEK:HeLa-S3
ENCFF980ZYS	CHIP:H3K9ac:IMR-90
ENCFF713BPL	CHIP:GTF2F1:HepG2
ENCFF365LVN	CHIP:H3K4me2:hepatocyte originated from H9
ENCFF705IRU	CHIP:PRPF4:K562
ENCFF205QAK	CHIP:MBD2:K562
ENCFF188YMA	CHIP:H3K27me3:trophoblast female embryo (20 weeks)
ENCFF129NIH	CHIP:SRSF7:K562
ENCFF750GKW	CHIP:H3K27ac:T-cell male adult (37 years)
ENCFF599OCP	CHIP:CTCF:sigmoid colon male adult (54 years)
ENCFF988KPC	CHIP:H3K4me3:CD4-positive, alpha-beta memory T cell
ENCFF549BUB	CHIP:BRCA1:K562
ENCFF773LQW	CHIP:eGFP-PRDM10:HEK293 genetically modified using site-specific recombination originated from HEK293
ENCFF332HAA	CHIP:H3K27ac:HUES48
ENCFF294MJZ	CHIP:H3K9me3:naive thymus-derived CD4-positive, alpha-beta T cell
ENCFF362TVO	CHIP:eGFP-ZNF426:HEK293 genetically modified using site-specific recombination originated from HEK293
ENCFF600OCW	CHIP:eGFP-ZNF121:HEK293 genetically modified using site-specific recombination originated from HEK293
ENCFF606IEQ	CHIP:CTCF:omental fat pad female adult (51 year)
ENCFF105FOI	CHIP:H3K36me3:thyroid gland male adult (37 years)
ENCFF501PAT	CHIP:3xFLAG-NFIA:HepG2 genetically modified using CRISPR
ENCFF174WXW	CHIP:H3K27ac:foreskin melanocyte male newborn
ENCFF236ZOJ	CHIP:H2AFZ:HCT116
ENCFF979ADD	CHIP:eGFP-ZNF292:HEK293 genetically modified using site-specific recombination originated from HEK293
ENCFF353YJE	CHIP:EP300:stomach male adult (37 years)
ENCFF686HOP	CHIP:eGFP-ZBTB26:HEK293 genetically modified using site-specific recombination originated from HEK293
ENCFF809BZU	CHIP:H3K4me1:esophagus muscularis mucosa female adult (53 years)
ENCFF532GZQ	CHIP:H3K9me3:naive thymus-derived CD4-positive, alpha-beta T cell
ENCFF722YGU	CHIP:H3K27ac:kidney male adult (67 years)
ENCFF905FLR	CHIP:H3K27ac:liver male adult (31 year)
ENCFF565YXD	CHIP:H3K27me3:foreskin melanocyte male newborn
ENCFF814JMY	CHIP:ZBTB2:K562
ENCFF136KEU	CHIP:H3K4me1:heart left ventricle male child (3 years)
ENCFF920TPY	CHIP:H3K4ac:H9
ENCFF299FAH	CHIP:RAD21:liver female child (4 years)
ENCFF468GVQ	CHIP:ARID3A:MCF-7
ENCFF677JDF	CHIP:H3K4me3:CD8-positive, alpha-beta T cell
ENCFF076INM	CHIP:ZBTB33:MCF-7
ENCFF051PPP	CHIP:PKNOX1:HEK293T
ENCFF363FAB	CHIP:H3K4me1:tibial artery female adult (53 years)
ENCFF835ZIW	CHIP:eGFP-ZNF670:HEK293 genetically modified using site-specific recombination originated from HEK293
ENCFF600BSH	CHIP:CTCF:spleen male adult (37 years)
ENCFF048SIP	CHIP:DPF2:MCF-7
ENCFF714QZH	CHIP:H3K4me3:adrenal gland male adult (34 years)
ENCFF465PQM	CHIP:H3K4me1:iPS-18a female adult (48 years)
ENCFF420QJU	CHIP:H3K9me3:ectodermal cell originated from embryonic stem cell
ENCFF866INJ	CHIP:3xFLAG-NFKBIZ:HepG2 genetically modified using CRISPR
ENCFF557ZRD	CHIP:H3K27ac:spleen male adult (34 years)
ENCFF688ARC	CHIP:H3K9me3:CD14-positive monocyte male adult (21 year)
ENCFF261RPA	CHIP:H3K4me3:iPS-15b female adult (48 years)
ENCFF975VDL	CHIP:CTCF:transverse colon female adult (53 years)
ENCFF322WPO	CHIP:H3K36me3:GM23338 male adult (53 years) originated from GM23248
ENCFF595BUX	CHIP:H3K36me3:HUES6
ENCFF033OVU	CHIP:H3K4me3:small intestine male embryo (108 days)
ENCFF686MNU	CHIP:CTBP1:HEK293T
ENCFF455HJE	CHIP:ZBTB40:K562
ENCFF735EGF	CHIP:H3K4me3:skeletal muscle tissue
ENCFF015ETD	CHIP:TBX3:HepG2
ENCFF958PIC	CHIP:H3K36me3:neural stem progenitor cell originated from H9
ENCFF989QYL	CHIP:H3K9me3:CD4-positive, alpha-beta memory T cell
ENCFF094CHG	CHIP:eGFP-FOSL1:K562 genetically modified using stable transfection
ENCFF996QRU	CHIP:H3K36me3:subcutaneous abdominal adipose tissue nuclear fraction female adult (41 year)
ENCFF115GQW	CHIP:CTCF:HCT116
ENCFF078RMJ	CHIP:LEF1:HEK293T
ENCFF956PHC	CHIP:H3K36me3:lung female embryo (120 days)
ENCFF933EFO	CHIP:H3K27me3:chorion female embryo (40 weeks)
ENCFF422AHV	CHIP:AFF1:K562
ENCFF954XJO	CHIP:H3K9me3:myoepithelial cell of mammary gland female adult (36 years)
ENCFF742AUT	CHIP:eGFP-ZNF770:HEK293 genetically modified using site-specific recombination originated from HEK293
ENCFF517YDA	CHIP:H3K36me3:OCI-LY7
ENCFF160DIZ	CHIP:CTCF:PC-9
ENCFF535QFN	CHIP:PRPF4:HepG2
ENCFF777DPY	CHIP:H3K9ac:subcutaneous abdominal adipose tissue nuclear fraction female adult (49 years)
ENCFF546FJS	CHIP:H3K4me1:chorion female embryo (40 weeks)
ENCFF568YMC	CHIP:H3K36me3:CD14-positive monocyte male adult (21 year)
ENCFF410UFX	CHIP:EP300:sigmoid colon female adult (51 year)
ENCFF024VLY	CHIP:H3K4me3:psoas muscle male child (3 years)
ENCFF882JPE	CHIP:H3K4me1:stomach male child (3 years)
ENCFF901VHY	CHIP:H3K36me3:duodenal mucosa male adult (76 years)
ENCFF513PZM	CHIP:H3K9me3:common myeloid progenitor, CD34-positive male adult (42 years)
ENCFF210HBA	CHIP:H3K4me1:duodenal mucosa male adult (76 years)
ENCFF839QLL	CHIP:ZFX:22Rv1
ENCFF380HMH	CHIP:H3K9me3:bipolar neuron originated from GM23338 treated with 0.5 ug/mL doxycycline hyclate for 4 days
ENCFF615WGO	CHIP:CCAR2:HepG2
ENCFF462OVP	CHIP:NFRKB:MCF-7
ENCFF889GET	CHIP:H2BK5ac:IMR-90
ENCFF953LUQ	CHIP:H3K36me3:ascending aorta female adult (53 years)
ENCFF815TUQ	CHIP:H3K4me1:amnion male embryo (16 weeks)
ENCFF987EAL	CHIP:ZNF592:K562
ENCFF343NAL	CHIP:H3K27ac:uterus female adult (53 years)
ENCFF995QZD	CHIP:H2AFZ:Parathyroid adenoma male adult (65 years)
ENCFF761MXU	CHIP:H3K9me3:spleen male child (3 years)
ENCFF335SGC	CHIP:H3K4me1:GM23338 male adult (53 years) originated from GM23248
ENCFF088CPA	CHIP:H3K27ac:psoas muscle female adult (30 years)
ENCFF176WTT	CHIP:H2BK12ac:mesenchymal stem cell originated from H1-hESC
ENCFF562GJY	CHIP:SMAD5:GM12878
ENCFF300TSI	CHIP:CTCF:hepatocyte originated from H9
ENCFF041MGW	CHIP:CTCF:lower leg skin male adult (54 years)
ENCFF425RKN	CHIP:eGFP-ZSCAN21:HEK293 genetically modified using site-specific recombination originated from HEK293
ENCFF599AVS	CHIP:H3K4me1:middle frontal area 46 female adult (75 years)
ENCFF912JZP	CHIP:3xFLAG-ATF1:HepG2 genetically modified using CRISPR
ENCFF616HTG	CHIP:H3K9me3:mucosa of rectum female adult (50 years)
ENCFF155CCW	CHIP:H3K4me1:neural stem progenitor cell originated from H1-hESC
ENCFF366OKB	CHIP:H3K27me3:neutrophil male
ENCFF722DBY	CHIP:CTCF:liver female child (6 years) and male adult (32 years)
ENCFF659ZUU	CHIP:H3K36me3:neural stem progenitor cell originated from H1-hESC
ENCFF584VCI	CHIP:H2AFZ:Parathyroid adenoma male adult (62 years)
ENCFF399FCX	CHIP:H3K9me3:neural progenitor cell originated from H9
ENCFF883GGF	CHIP:H3K4me1:stomach male adult (34 years)
ENCFF735BNC	CHIP:eGFP-ZNF83:K562 genetically modified using stable transfection
ENCFF994TBX	CHIP:H3K9me3:peripheral blood mononuclear cell male adult (39 years)
ENCFF487UBR	CHIP:SFPQ:HepG2
ENCFF513SIP	CHIP:H3K4me3:vagina female adult (53 years)
ENCFF710LDA	CHIP:H4K91ac:neural stem progenitor cell originated from H1-hESC
ENCFF309ZYD	CHIP:H2BK120ac:H9
ENCFF490YHP	CHIP:3xFLAG-MBD1:HepG2 genetically modified using CRISPR
ENCFF366QWA	CHIP:MNT:HepG2
ENCFF231ZKR	CHIP:CTCF:smooth muscle cell originated from H9
ENCFF074AHS	CHIP:H3K9me3:spinal cord female embryo (108 days)
ENCFF345HPM	CHIP:H3K27me3:HUES48
ENCFF174VAY	CHIP:H3K27me3:mesenchymal stem cell originated from adipose tissue
ENCFF379KCI	CHIP:H3K4me1:angular gyrus male adult (81 year)
ENCFF932TME	CHIP:eGFP-PBX2:K562 genetically modified using stable transfection
ENCFF455FFY	CHIP:H3K4me3:iPS DF 6.9 male newborn
ENCFF362UQH	CHIP:H3K36me3:subcutaneous abdominal adipose tissue nuclear fraction female adult (25 years)
ENCFF067KWB	CHIP:H3K4me3:CD4-positive, alpha-beta T cell
ENCFF387XNO	CHIP:H3K4me3:muscle layer of duodenum male adult (59 years)
ENCFF887SKH	CHIP:THRA:K562
ENCFF058VKQ	CHIP:POU5F1:GM23338 male adult (53 years) originated from GM23248
ENCFF481SWU	CHIP:H3K4me1:caudate nucleus female adult (75 years)
ENCFF031ROV	CHIP:CTCF:VCaP
ENCFF509VQI	CHIP:H2AFZ:H9
ENCFF114RHO	CHIP:CTCF:body of pancreas male adult (54 years)
ENCFF306WEW	CHIP:eGFP-KLF4:MCF-7 genetically modified using stable transfection
ENCFF945AMT	CHIP:H3K9me3:thyroid gland male adult (37 years)
ENCFF653YIU	CHIP:H3K27me3:liver male adult (31 year)
ENCFF405MZO	CHIP:POLR2A:spleen male adult (54 years)
ENCFF795JUV	CHIP:FOXA1:HepG2
ENCFF238GQS	CHIP:H3F3A:Loucy
ENCFF909JRL	CHIP:H3K27ac:neutrophil
ENCFF011VAN	CHIP:H3K27me3:foreskin keratinocyte male newborn
ENCFF124PPH	CHIP:H3K36me3:common myeloid progenitor, CD34-positive male adult (36 years)
ENCFF088WXE	CHIP:H3K27ac:ovary female adult (30 years)
ENCFF207HTQ	CHIP:SRSF3:K562
ENCFF544HBF	CHIP:H3K27ac:sigmoid colon female adult (53 years)
ENCFF041ACY	CHIP:H3K36me3:stomach male child (3 years)
ENCFF192BGD	CHIP:3xFLAG-GABPA:HepG2 genetically modified using CRISPR
ENCFF014FHY	CHIP:H3K9me3:cardiac muscle cell
ENCFF007GYM	CHIP:EP300:suprapubic skin male adult (37 years)
ENCFF139WXH	CHIP:H3K9me3:small intestine female adult (30 years)
ENCFF593OAZ	CHIP:H3K4me1:H1-hESC
ENCFF055JAB	CHIP:H3K36me3:stomach smooth muscle female adult (84 years)
ENCFF803KNM	CHIP:CBX5:K562
ENCFF711TRT	CHIP:H3K27me3:endodermal cell originated from HUES64
ENCFF158FNU	CHIP:H3K27me3:placenta male embryo (16 weeks)
ENCFF260ELZ	CHIP:H3K4me1:colonic mucosa female adult (73 years)
ENCFF120LKN	CHIP:eGFP-ZNF776:HEK293 genetically modified using site-specific recombination originated from HEK293
ENCFF291KNR	CHIP:H3K4me1:neural progenitor cell originated from H9
ENCFF566XNE	CHIP:CHD2:SK-N-SH
ENCFF910ERS	CHIP:H2BK15ac:IMR-90
ENCFF495VSL	CHIP:H3K27me3:liver male adult (78 years)
ENCFF557YZA	CHIP:H3K4me3:peripheral blood mononuclear cell male adult (39 years)
ENCFF526LAW	CHIP:H3K9ac:mucosa of rectum female adult (50 years)
ENCFF932KMQ	CHIP:H3K4me3:PC-3
ENCFF688IVJ	CHIP:H3K4me3:mucosa of rectum female adult (50 years)
ENCFF767AJL	CHIP:H3K4me1:H9
ENCFF772PRW	CHIP:H3K4me1:cardiac muscle cell
ENCFF419AJY	CHIP:H3K4me1:iPS-15b female adult (48 years)
ENCFF277WLP	CHIP:H3K9me3:naive thymus-derived CD4-positive, alpha-beta T cell
ENCFF005GDA	CHIP:ZBTB7B:MCF-7
ENCFF344GVP	CHIP:eGFP-ETV1:K562 genetically modified using stable transfection
ENCFF300OZI	CHIP:H4K8ac:neural stem progenitor cell originated from H1-hESC
ENCFF539BSO	CHIP:ZC3H11A:A549
ENCFF804DFG	CHIP:H3K36me3:psoas muscle male child (3 years)
ENCFF636TVU	CHIP:HDAC6:HepG2
ENCFF788XJB	CHIP:IKZF1:HepG2
ENCFF355PIJ	CHIP:NBN:GM12878
ENCFF207WDT	CHIP:H3K4me1:radial glial cell genetically modified using stable transfection originated from H9
ENCFF498KTC	CHIP:SIX4:MCF-7
ENCFF180ETH	CHIP:H4K20me1:DOHH2
ENCFF784RXL	CHIP:eGFP-ZNF677:HEK293 genetically modified using site-specific recombination originated from HEK293
ENCFF785XPE	CHIP:H3K27ac:C4-2B
ENCFF546GZQ	CHIP:H3K36me3:esophagus female adult (30 years)
ENCFF391TUR	CHIP:H3K79me1:H9
ENCFF665DKU	CHIP:H3K27me3:heart embryo (101 day)
ENCFF209WPF	CHIP:H3K23ac:H9
ENCFF384ZUA	CHIP:eGFP-ZNF660:HEK293 genetically modified using site-specific recombination originated from HEK293
ENCFF491FSW	CHIP:eGFP-ZNF133:HEK293 genetically modified using site-specific recombination originated from HEK293
ENCFF481UCN	CHIP:H3K14ac:IMR-90
ENCFF381GEM	CHIP:ZBTB8A:K562
ENCFF151PMX	CHIP:POLR2G:K562
ENCFF691LHZ	CHIP:H3K27me3:rectal smooth muscle tissue female adult (50 years)
ENCFF027GWJ	CHIP:H3K27me3:foreskin fibroblast male newborn
ENCFF891OWF	CHIP:ZBED1:K562
ENCFF565ZIS	CHIP:H3K36me3:layer of hippocampus female adult (75 years)
ENCFF917DKU	CHIP:H3K9me3:subcutaneous abdominal adipose tissue nuclear fraction female adult (49 years)
ENCFF340EYA	CHIP:H3K36me3:muscle layer of duodenum male adult (73 years)
ENCFF014YCW	CHIP:H3K4me3:SK-N-MC
ENCFF744ANQ	CHIP:H3K4me3:myoepithelial cell of mammary gland female adult (36 years)
ENCFF137NZS	CHIP:MAZ:MCF-7
ENCFF242YCI	CHIP:LARP7:K562
ENCFF972NXF	CHIP:eGFP-ZNF354C:HEK293 genetically modified using site-specific recombination originated from HEK293
ENCFF878RPM	CHIP:H4K20me1:hepatocyte originated from H9
ENCFF038PEZ	CHIP:POLR2A:spleen female adult (53 years)
ENCFF942UAU	CHIP:H3K4me1:mid-neurogenesis radial glial cells genetically modified using stable transfection NONE and originated from H9
ENCFF477SSU	CHIP:eGFP-GABPA:K562 genetically modified using stable transfection
ENCFF621LMW	CHIP:EP300:upper lobe of left lung male adult (54 years)
ENCFF085TTG	CHIP:eGFP-MAZ:HEK293 genetically modified using site-specific recombination originated from HEK293
ENCFF929BLX	CHIP:H3K4me1:B cell female adult (27 years)
ENCFF287REX	CHIP:EGR1:liver female child (4 years)
ENCFF342QXW	CHIP:H3K4me3:effector memory CD4-positive, alpha-beta T cell
ENCFF196CZJ	CHIP:H3K4me1:endocrine pancreas male adult (46 years)
ENCFF159UNP	CHIP:H3K36me3:regulatory T cell originated from blood cell
ENCFF244AQE	CHIP:H3K4me3:neurosphere embryo (15 weeks) originated from ganglionic eminence
ENCFF711IUJ	CHIP:H4K20me1:GM23338 male adult (53 years) originated from GM23248
ENCFF353YGE	CHIP:MTA2:GM12878
ENCFF696ZBD	CHIP:H3K4me1:luminal epithelial cell of mammary gland female adult (33 years)
ENCFF455KGB	CHIP:H3K9me3:colonic mucosa female adult (73 years)
ENCFF604QPX	CHIP:ZFP36:A549
ENCFF579CVA	CHIP:H3K4me3:subcutaneous abdominal adipose tissue nuclear fraction female adult (81 year)
ENCFF336BKJ	CHIP:H3K18ac:H9
ENCFF150AVW	CHIP:eGFP-ZNF777:HEK293 genetically modified using site-specific recombination originated from HEK293
ENCFF348EOC	CHIP:eGFP-ZNF213:HEK293 genetically modified using site-specific recombination originated from HEK293
ENCFF125BNT	CHIP:H3K27me3:subcutaneous abdominal adipose tissue nuclear fraction female adult (59 years)
ENCFF461DIC	CHIP:HNRNPUL1:K562
ENCFF442JEY	CHIP:H2BK15ac:mesendoderm originated from H1-hESC
ENCFF794EAC	CHIP:HNF4G:liver female child (4 years)
ENCFF190VXQ	CHIP:EZH2phosphoT487:SK-N-SH
ENCFF417DPL	CHIP:H3K36me3:muscle layer of duodenum male adult (59 years)
ENCFF200ZNJ	CHIP:NCOR1:K562
ENCFF753POK	CHIP:H3K9me3:thymus male child (3 years)
ENCFF951QOC	CHIP:eGFP-MZF1:HEK293 genetically modified using site-specific recombination originated from HEK293
ENCFF916KUH	CHIP:POLR2A:breast epithelium female adult (53 years)
ENCFF031GKU	CHIP:EP300:suprapubic skin female adult (51 year)
ENCFF011TOL	CHIP:H3K4me1:bipolar neuron originated from GM23338 treated with 0.5 ug/mL doxycycline hyclate for 4 days
ENCFF833AVU	CHIP:H3K79me2:H1-hESC
ENCFF102QWZ	CHIP:H2AFZ:smooth muscle cell originated from H9
ENCFF648RXN	CHIP:FOXK2:K562
ENCFF614JOJ	CHIP:CTCF:RWPE1
ENCFF418XFA	CHIP:H3K27ac:thymus male child (3 years)
ENCFF245VXE	CHIP:H3K4me1:caudate nucleus male adult (81 year)
ENCFF435QCJ	CHIP:eGFP-IKZF3:HEK293 genetically modified using site-specific recombination originated from HEK293
ENCFF692HMO	CHIP:POLR2A:breast epithelium female adult (51 year)
ENCFF499EZR	CHIP:CTCF:breast epithelium female adult (53 years)
ENCFF647BNU	CHIP:H3K27ac:mucosa of rectum female adult (50 years)
ENCFF051KHQ	CHIP:H3K4me1:Karpas-422
ENCFF683EMI	CHIP:H3K4me1:esophagus male adult (34 years)
ENCFF681KAZ	CHIP:eGFP-ZNF680:HEK293 genetically modified using site-specific recombination originated from HEK293
ENCFF529EAW	CHIP:H3K27ac:SU-DHL-6
ENCFF092ORD	CHIP:H3K4me1:iPS DF 19.11 male newborn
ENCFF603HTW	CHIP:CTCF:body of pancreas male adult (37 years)
ENCFF584VBB	CHIP:H3K4me3:thymus female embryo (110 days)
ENCFF186VXN	CHIP:ZBTB1:MCF-7
ENCFF227URY	CHIP:FOXA2:liver male adult (32 years)
ENCFF068HXC	CHIP:H2AFZ:ACC112
ENCFF021XZY	CHIP:H3K27me3:common myeloid progenitor, CD34-positive
ENCFF087ZKE	CHIP:H3K27me3:middle frontal area 46 male adult (81 year)
ENCFF754IPD	CHIP:H3K9me3:fibroblast of breast female adult (26 years)
ENCFF365LDJ	CHIP:H3K27me3:skeletal muscle satellite cell female adult originated from mesodermal cell
ENCFF368GND	CHIP:H3K36me3:placental basal plate female embryo (40 weeks)
ENCFF439OWG	CHIP:EP300:sigmoid colon female adult (53 years)
ENCFF448HTE	CHIP:H3K36me3:substantia nigra male adult (81 year)
ENCFF016ZPC	CHIP:H3F3A:GM23338 male adult (53 years) originated from GM23248
ENCFF337CGA	CHIP:H3K4me3:chorionic villus embryo (16 weeks)
ENCFF222TTP	CHIP:FIP1L1:HepG2
ENCFF570CAT	CHIP:eGFP-PTTG1:K562 genetically modified using stable transfection
ENCFF810PQK	CHIP:H3K27ac:CD4-positive, alpha-beta memory T cell
ENCFF921FBI	CHIP:H3K4me3:tibial nerve female adult (53 years)
ENCFF548EWI	CHIP:H3K4me3:neuron originated from H9
ENCFF905JES	CHIP:H3K27ac:HUES6
ENCFF331ZDS	CHIP:HNRNPL:HepG2
ENCFF942UQE	CHIP:H3K4me3:pancreas female adult (30 years)
ENCFF734ERD	CHIP:CTCF:LNCAP
ENCFF819HQT	CHIP:CHAMP1:K562
ENCFF795MUD	CHIP:H3K36me3:SU-DHL-6
ENCFF247WCG	CHIP:H3K9me3:HUES64
ENCFF315KPL	CHIP:H3K9ac:kidney female embryo (120 days)
ENCFF291KAF	CHIP:H2AFZ:Karpas-422
ENCFF117RLY	CHIP:H3K9me3:subcutaneous abdominal adipose tissue nuclear fraction female adult (59 years)
ENCFF721SMI	CHIP:H3K27ac:thoracic aorta male adult (54 years)
ENCFF129CTZ	CHIP:ZBTB40:MCF-7
ENCFF834YLW	CHIP:H3K9me3:angular gyrus male adult (81 year)
ENCFF643OVE	CHIP:H3K4me3:chorionic villus male embryo (38 weeks)
ENCFF387NIL	CHIP:EHMT2:A549
ENCFF308VMB	CHIP:H3K27ac:layer of hippocampus male adult (73 years)
ENCFF807TFA	CHIP:eGFP-ZBTB21:HEK293 genetically modified using site-specific recombination originated from HEK293
ENCFF984ZZC	CHIP:H3K4me3:sigmoid colon male child (3 years)
ENCFF896AGZ	CHIP:H3K9me3:lung female embryo (85 days)
ENCFF498ZJU	CHIP:ZEB2:K562
ENCFF877MFN	CHIP:H3K4me3:colonic mucosa female adult (56 years)
ENCFF624FIC	CHIP:POLR2A:sigmoid colon female adult (53 years)
ENCFF502TJG	CHIP:H3K4me2:H1-hESC
ENCFF763TYO	CHIP:H3K27ac:aorta female adult (30 years)
ENCFF838PEA	CHIP:H3K36me3:cingulate gyrus female adult (75 years)
ENCFF825UDG	CHIP:H3K36me3:foreskin melanocyte male newborn
ENCFF409AKL	CHIP:H3K27ac:endocrine pancreas male adult (45 years)
ENCFF448FAS	CHIP:eGFP-OSR2:HEK293 genetically modified using site-specific recombination originated from HEK293
ENCFF954BOA	CHIP:FOXA1:liver female child (4 years)
ENCFF602QAM	CHIP:H3K36me3:H9
ENCFF442QSP	CHIP:H3K4me1:fibroblast of breast female adult (17 years)
ENCFF452PDH	CHIP:NR3C1:K562
ENCFF300YKS	CHIP:POLR2B:K562
ENCFF261LVJ	CHIP:H3K4me1:aorta male adult (34 years)
ENCFF517UOA	CHIP:H3K23me2:H1-hESC
ENCFF970HXE	CHIP:H2BK5ac:mesendoderm originated from H1-hESC
ENCFF153VNW	CHIP:H3K9ac:NCI-H929
ENCFF880MUQ	CHIP:3xFLAG-PAF1:HepG2 genetically modified using CRISPR
ENCFF932HOT	CHIP:H3K27ac:colonic mucosa female adult (73 years)
ENCFF517RDP	CHIP:H3K9me2:GM23248
ENCFF802RZV	CHIP:H3K9me3:muscle layer of colon female adult (77 years)
ENCFF684CBW	CHIP:H3K9ac:colonic mucosa female adult (56 years)
ENCFF761CJK	CHIP:eGFP-ZNF335:HEK293 genetically modified using site-specific recombination originated from HEK293
ENCFF950JTD	CHIP:H3K27me3:skeletal muscle tissue
ENCFF096AVB	CHIP:H3K27ac:skeletal muscle tissue female adult (72 years)
ENCFF541XSB	CHIP:DDX20:MCF-7
ENCFF213GXY	CHIP:RBBP5:GM12878
ENCFF439FMZ	CHIP:H3K4me1:small intestine male embryo (108 days)
ENCFF159SQB	CHIP:HDAC2:GM12878
ENCFF306DWK	CHIP:NKRF:K562
ENCFF285VAE	CHIP:H3K36me3:kidney male adult (50 years)
ENCFF777KJU	CHIP:ZBTB11:K562
ENCFF381QHK	CHIP:GABPA:GM12878
ENCFF618PGT	CHIP:3xFLAG-CREB1:HepG2 genetically modified using CRISPR
ENCFF167IXI	CHIP:H2AFZ:OCI-LY7
ENCFF085KGM	CHIP:STAT1:GM12878
ENCFF392BIV	CHIP:H2AK5ac:H9
ENCFF144ZRX	CHIP:H3K4me3:HCT116
ENCFF080LID	CHIP:H3K9me3:CD4-positive, alpha-beta memory T cell
ENCFF885BSP	CHIP:H3K4me1:adrenal gland female adult (30 years)
ENCFF806RPA	CHIP:ZNF318:K562
ENCFF972FHU	CHIP:SP1:HepG2
ENCFF041TOQ	CHIP:H3K9ac:HUES48
ENCFF263SSG	CHIP:H3K9ac:Parathyroid adenoma male adult (65 years)
ENCFF759CXX	CHIP:SKIL:K562
ENCFF087RIC	CHIP:CTCF:Parathyroid adenoma male adult (65 years)
ENCFF850MYM	CHIP:H3K27me3:mucosa of rectum female adult (61 year)
ENCFF640ALB	CHIP:POLR2A:heart left ventricle female adult (53 years)
ENCFF569RYG	CHIP:H3K4me1:peripheral blood mononuclear cell male adult (27 years)
ENCFF361GWV	CHIP:ESRRA:MCF-7
ENCFF576URK	CHIP:HDAC2:HepG2
ENCFF548JBQ	CHIP:eGFP-SCRT2:HEK293 genetically modified using site-specific recombination originated from HEK293
ENCFF363ACC	CHIP:NR2F2:liver male adult (32 years)
ENCFF748KBY	CHIP:eGFP-ZNF248:HEK293 genetically modified using site-specific recombination originated from HEK293
ENCFF278YOZ	CHIP:H3K79me2:NCI-H929
ENCFF764IIZ	CHIP:RBM39:HepG2
ENCFF427QAM	CHIP:H3K4me1:stomach smooth muscle female adult (84 years)
ENCFF710TJH	CHIP:H3K9ac:stomach smooth muscle male adult (59 years)
ENCFF787UOA	CHIP:H3K9me3:PC-3
ENCFF877RQP	CHIP:3xFLAG-KAT7:HepG2 genetically modified using CRISPR
ENCFF434ALZ	CHIP:H3K36me3:angular gyrus male adult (81 year)
ENCFF665AYQ	CHIP:H3K27me3:small intestine male child (3 years)
ENCFF969NZS	CHIP:H3K4me1:common myeloid progenitor, CD34-positive female adult (27 years)
ENCFF913SUG	CHIP:H3K4me3:HeLa-S3
ENCFF625BUD	CHIP:EZH2phosphoT487:hepatocyte originated from H9
ENCFF856LYZ	CHIP:BCLAF1:GM12878
ENCFF750BPV	CHIP:LEF1:K562
ENCFF791ETT	CHIP:CC2D1A:K562
ENCFF397IIG	CHIP:H3K4me3:coronary artery female adult (53 years)
ENCFF807NBH	CHIP:eGFP-ZNF596:HEK293 genetically modified using site-specific recombination originated from HEK293
ENCFF958VCA	CHIP:H3K4me3:right lobe of liver female adult (53 years)
ENCFF241CSS	CHIP:H3K27me3:skeletal muscle tissue male adult (54 years)
ENCFF972TYZ	CHIP:H3K4me1:foreskin fibroblast male newborn
ENCFF420MNP	CHIP:H3K9ac:rectal smooth muscle tissue female adult (50 years)
ENCFF999IEY	CHIP:H3K36me3:subcutaneous abdominal adipose tissue nuclear fraction female adult (59 years)
ENCFF385PMK	CHIP:H3K4me3:placental basal plate male embryo (38 weeks)
ENCFF032DMC	CHIP:ZBTB33:liver female child (4 years)
ENCFF381CZQ	CHIP:EP300:breast epithelium male adult (37 years)
ENCFF061VBQ	CHIP:H3K4me1:foreskin fibroblast male newborn
ENCFF788KIN	CHIP:H3K4me3:skeletal muscle tissue male adult (54 years)
ENCFF268JQO	CHIP:H3K27ac:fibroblast of breast female adult (26 years)
ENCFF401YZO	CHIP:CEBPZ:GM12878
ENCFF531VTG	CHIP:MTA1:MCF-7
ENCFF061EEU	CHIP:eGFP-ZFP41:HEK293 genetically modified using site-specific recombination originated from HEK293
ENCFF935KCD	CHIP:H3K4me1:body of pancreas male adult (54 years)
ENCFF872UPB	CHIP:H3K9ac:CD8-positive, alpha-beta T cell male adult (21 year)
ENCFF802JHI	CHIP:H3K9me3:middle frontal area 46 female adult (75 years)
ENCFF086KNG	CHIP:NCOA2:K562
ENCFF089RTD	CHIP:H3K4me3:foreskin melanocyte male newborn
ENCFF882NIX	CHIP:GABPA:liver female child (4 years)
ENCFF294WYN	CHIP:POLR2AphosphoS5:spleen female adult (51 year)
ENCFF398UVR	CHIP:H3K27me3:DOHH2
ENCFF210EVB	CHIP:C11orf30:K562
ENCFF034GOB	CHIP:H4K8ac:mesenchymal stem cell originated from H1-hESC
ENCFF368YHR	CHIP:H3K9me3:liver male adult (31 year)
ENCFF708EYJ	CHIP:eGFP-ZNF629:HEK293 genetically modified using site-specific recombination originated from HEK293
ENCFF784RPP	CHIP:H3K4me1:naive thymus-derived CD4-positive, alpha-beta T cell
ENCFF373YVF	CHIP:ZNF318:K562
ENCFF491SLY	CHIP:RXRA:liver female child (4 years)
ENCFF126SJO	CHIP:H3K27me3:iPS-20b male adult (55 years)
ENCFF754CTN	CHIP:CTCF:esophagus muscularis mucosa female adult (51 year)
ENCFF623ZTZ	CHIP:TARDBP:K562
ENCFF439KUX	CHIP:H3K9me3:foreskin melanocyte male newborn
ENCFF330FVQ	CHIP:H3K27me3:stomach female embryo (96 days)
ENCFF611MWG	CHIP:H3K4ac:trophoblast cell originated from H1-hESC
ENCFF729NDF	CHIP:H3K4me3:neural stem progenitor cell originated from H9
ENCFF764FFY	CHIP:H3K27me3:common myeloid progenitor, CD34-positive female adult (33 years)
ENCFF227KJH	CHIP:H3K27ac:cingulate gyrus male adult (81 year)
ENCFF498NTH	CHIP:H2BK120ac:trophoblast cell originated from H1-hESC
ENCFF551TJE	CHIP:H3K4me1:lung female adult (30 years)
ENCFF655TBA	CHIP:RBM22:HepG2
ENCFF846WHW	CHIP:H3K9me3:trophoblast female embryo (40 weeks)
ENCFF240FDY	CHIP:H3K79me1:mesendoderm originated from H1-hESC
ENCFF004DAD	CHIP:eGFP-ZSCAN5A:HEK293 genetically modified using site-specific recombination originated from HEK293
ENCFF759FJI	CHIP:H3K27me3:stomach female adult (53 years)
ENCFF399SZC	CHIP:H3K27me3:temporal lobe male adult (81 year)
ENCFF650XMH	CHIP:H3K4me3:heart male embryo (91 day)
ENCFF720MFS	CHIP:H3K9me3:germinal matrix male embryo (20 weeks)
ENCFF633UOG	CHIP:CTCF:PC-3
ENCFF457UYN	CHIP:eGFP-USF2:K562 genetically modified using CRISPR
ENCFF285GEA	CHIP:EP300:esophagus muscularis mucosa male adult (37 years)
ENCFF818OZI	CHIP:KDM1A:K562
ENCFF204LFY	CHIP:CHD1:MCF-7
ENCFF039PUD	CHIP:H3K4me3:MM.1S
ENCFF868JIG	CHIP:H3K23ac:neural stem progenitor cell originated from H1-hESC
ENCFF701NNS	CHIP:HDAC1:HepG2
ENCFF716TVA	CHIP:ZNF24:HepG2
ENCFF729ZRR	CHIP:H3K36me3:Peyer's patch female adult (53 years)
ENCFF969OZJ	CHIP:H3K9me3:subcutaneous abdominal adipose tissue nuclear fraction female adult (25 years)
ENCFF325ADD	CHIP:eGFP-ZNF488:HEK293 genetically modified using site-specific recombination originated from HEK293
ENCFF873OYG	CHIP:H2BK12ac:H1-hESC
ENCFF374LYX	CHIP:H3K27me3:chorion male embryo (16 weeks)
ENCFF906LPL	CHIP:POU5F1:K562
ENCFF159NNA	CHIP:eGFP-ZNF211:HEK293 genetically modified using site-specific recombination originated from HEK293
ENCFF510KPQ	CHIP:H3K9ac:myoepithelial cell of mammary gland female adult (36 years)
ENCFF686VCT	CHIP:eGFP-ZFP37:HEK293 genetically modified using site-specific recombination originated from HEK293
ENCFF537OFZ	CHIP:H3K36me3:kidney female embryo (120 days)
ENCFF421PQS	CHIP:H2AFZ:SK-N-SH
ENCFF745BAW	CHIP:H3K4me1:foreskin fibroblast male newborn
ENCFF782VON	CHIP:H4K8ac:H9
ENCFF388DPI	CHIP:POLR2A:gastroesophageal sphincter female adult (51 year)
ENCFF691WBL	CHIP:H3K4me3:adipocyte originated from mesenchymal stem cell
ENCFF406PPG	CHIP:H3K27ac:psoas muscle male child (3 years)
ENCFF340WNS	CHIP:H3K4me1:right atrium auricular region female adult (53 years)
ENCFF102TLL	CHIP:H3K4me1:mucosa of stomach male adult (59 years)
ENCFF714BHC	CHIP:H3K4me3:peripheral blood mononuclear cell male adult (32 years)
ENCFF720VQM	CHIP:H3K27me3:effector memory CD4-positive, alpha-beta T cell
ENCFF170YDM	CHIP:POLR2AphosphoS5:GM23338 male adult (53 years) originated from GM23248
ENCFF375LJC	CHIP:3xFLAG-FOXP1:HepG2 genetically modified using CRISPR
ENCFF512ODL	CHIP:H3K27me3:Parathyroid adenoma male adult (62 years)
ENCFF616UEL	CHIP:ZNF280A:K562
ENCFF877NXH	CHIP:H3K36me3:endocrine pancreas male adult (46 years)
ENCFF751NMA	CHIP:H4K91ac:trophoblast cell originated from H1-hESC
ENCFF104ZNJ	CHIP:eGFP-ZNF37A:HEK293 genetically modified using site-specific recombination originated from HEK293
ENCFF674GHR	CHIP:CBX5:GM12878
ENCFF366KTI	CHIP:3xFLAG-ZNF511:HepG2 genetically modified using CRISPR
ENCFF156XNH	CHIP:H3K4me1:CD8-positive, alpha-beta memory T cell
ENCFF423AQA	CHIP:H3K36me3:endocrine pancreas adult (59 years)
ENCFF356ZPT	CHIP:H3K36me3:neutrophil
ENCFF389BJB	CHIP:H3K27me3:substantia nigra male adult (81 year)
ENCFF357DQF	CHIP:H3K9me2:MCF-7
ENCFF429LOR	CHIP:H3K9ac:colonic mucosa female adult (73 years)
ENCFF643URD	CHIP:H3K36me3:bipolar neuron originated from GM23338 treated with 0.5 ug/mL doxycycline hyclate for 4 days
ENCFF018VYW	CHIP:CTCF:Peyer's patch female adult (53 years)
ENCFF169HZN	CHIP:EHMT2:HepG2
ENCFF276VSX	CHIP:H3K9me3:testis male adult (37 years)
ENCFF887HOR	CHIP:IRF2:K562
ENCFF487RXG	CHIP:GTF2F1:K562
ENCFF728ENE	CHIP:H3K36me3:foreskin keratinocyte male newborn
ENCFF094USN	CHIP:H3K4me3:heart left ventricle male child (3 years)
ENCFF311OXM	CHIP:H3K9me3:temporal lobe male adult (81 year)
ENCFF885NDK	CHIP:H3K27me3:foreskin keratinocyte male newborn
ENCFF666PCU	CHIP:H3F3A:GM23248
ENCFF449COI	CHIP:H3K9me3:kidney male adult (50 years)
ENCFF623CXL	CHIP:H3K27ac:neurosphere embryo (15 weeks) originated from ganglionic eminence
ENCFF593NCO	CHIP:H3K36me3:gastrocnemius medialis male adult (37 years)
ENCFF518CHL	CHIP:H3K27ac:angular gyrus male adult (81 year)
ENCFF852QSB	CHIP:H3K27me3:muscle layer of colon female adult (77 years)
ENCFF557CRC	CHIP:eGFP-ZFP69B:HEK293 genetically modified using site-specific recombination originated from HEK293
ENCFF378ZCH	CHIP:H3K27me3:thymus female embryo (110 days)
ENCFF126WGU	CHIP:eGFP-DDX20:K562 genetically modified using stable transfection
ENCFF435QQJ	CHIP:eGFP-INSM2:HEK293 genetically modified using site-specific recombination originated from HEK293
ENCFF057SLO	CHIP:YY1:liver male adult (32 years)
ENCFF967OKU	CHIP:GTF2F1:HepG2
ENCFF771NBX	CHIP:H3K4me1:foreskin melanocyte male newborn
ENCFF398XNT	CHIP:ELK1:MCF-7
ENCFF705KGP	CHIP:ZFP36:HepG2
ENCFF279WOL	CHIP:H3K4me3:layer of hippocampus male adult (73 years)
ENCFF577VAD	CHIP:H3K18ac:IMR-90
ENCFF649BYY	CHIP:H3K9ac:mucosa of stomach male adult (59 years)
ENCFF522SLB	CHIP:EZH2:hepatocyte originated from H9
ENCFF468PJO	CHIP:ZNF24:K562
ENCFF835LIY	CHIP:H3K4me1:muscle layer of colon female adult (77 years)
ENCFF321KUJ	CHIP:H3K4me1:brain female embryo (17 weeks)
ENCFF943TXM	CHIP:H3K27me3:GM23338 male adult (53 years) originated from GM23248
ENCFF740YDG	CHIP:H4K91ac:H9
ENCFF693ZNN	CHIP:SP1:liver female child (4 years)
ENCFF032IAM	CHIP:3xFLAG-KDM3A:HepG2 genetically modified using CRISPR
ENCFF621JFM	CHIP:RELB:GM12878
ENCFF766RAU	CHIP:DEAF1:K562
ENCFF412CHL	CHIP:HDAC1:K562
ENCFF321FZQ	CHIP:POLR2A:K562
ENCFF496ETO	CHIP:GATAD2B:MCF-7
ENCFF967HST	CHIP:H3K9me3:peripheral blood mononuclear cell male adult (27 years)
ENCFF629AKZ	CHIP:H3K4me1:chorionic villus female embryo (40 weeks)
ENCFF622AKD	CHIP:ZBTB5:K562
ENCFF886XTQ	CHIP:H3K9me3:angular gyrus female adult (75 years)
ENCFF855PIZ	CHIP:H3K9me3:OCI-LY7
ENCFF719RRR	CHIP:H3K27me3:peripheral blood mononuclear cell female adult (28 years)
ENCFF307NZC	CHIP:MNT:K562
ENCFF293ETP	CHIP:H3K27ac:natural killer cell male adult (37 years)
ENCFF323SMQ	CHIP:KDM1A:GM12878
ENCFF259MJI	CHIP:RCOR1:MCF-7
ENCFF195UTZ	CHIP:MTA3:MCF-7
ENCFF062MFT	CHIP:H3K27ac:22Rv1
ENCFF411PDM	CHIP:H3K9me3:neural stem progenitor cell originated from H1-hESC
ENCFF534GRR	CHIP:CTCF:Peyer's patch female adult (51 year)
ENCFF994ERU	CHIP:CTCF:uterus female adult (53 years)
ENCFF505ULB	CHIP:H3K36me3:pancreas female adult (30 years)
ENCFF527ROT	CHIP:H3K9me3:neurosphere female embryo (17 weeks) originated from cortex
ENCFF628GHA	CHIP:H3K4me3:neutrophil
ENCFF890MAI	CHIP:H3K9me3:psoas muscle male child (3 years)
ENCFF517NJW	CHIP:IKZF1:K562
ENCFF752UGN	CHIP:H3K9me3:H1-hESC
ENCFF310JVO	CHIP:H3K4me3:T-cell male adult (37 years)
ENCFF883ZNP	CHIP:3xFLAG-MBD1:HepG2 genetically modified using CRISPR
ENCFF538EEF	CHIP:eGFP-ZNF331:HEK293 genetically modified using site-specific recombination originated from HEK293
ENCFF404QLC	CHIP:3xFLAG-ZNF792:HepG2 genetically modified using CRISPR
ENCFF752CCS	CHIP:eGFP-KLF16:HEK293 genetically modified using site-specific recombination originated from HEK293
ENCFF514SQD	CHIP:H3K4me1:chorionic villus male embryo (16 weeks)
ENCFF122EGP	CHIP:H3K9me2:neural cell
ENCFF998YEH	CHIP:H2AFZ:GM23248
ENCFF037JDO	CHIP:H3K36me3:caudate nucleus female adult (75 years)
ENCFF807DXV	CHIP:H3K9me2:MM.1S
ENCFF276SWS	CHIP:eGFP-POLR2H:K562 genetically modified using stable transfection
ENCFF577YZK	CHIP:H3K4me1:CD14-positive monocyte male adult (21 year)
ENCFF643JAF	CHIP:POLR2AphosphoS5:breast epithelium female adult (51 year)
ENCFF992JPT	CHIP:H3K4me1:common myeloid progenitor, CD34-positive female adult (33 years)
ENCFF416EKA	CHIP:POLR2A:vagina female adult (53 years)
ENCFF708QSO	CHIP:H3K4me3:middle frontal area 46 male adult (81 year)
ENCFF913NVD	CHIP:H3K27ac:pancreas female adult (30 years)
ENCFF558FUO	CHIP:CTCF:MM.1S
ENCFF914RPB	CHIP:ZNF574:MCF-7
ENCFF663BHW	CHIP:H3K36me3:PC-9
ENCFF410LEX	CHIP:CSDE1:K562
ENCFF073ODD	CHIP:H3K4me3:fibroblast of breast female adult (17 years)
ENCFF091BXR	CHIP:H3K9me3:breast epithelium female adult (53 years)
ENCFF675WFV	CHIP:POLR2AphosphoS5:sigmoid colon female adult (53 years)
ENCFF938GRJ	CHIP:SMC3:neural cell originated from H1-hESC
ENCFF615KRJ	CHIP:H3K27me3:MM.1S
ENCFF046VLL	CHIP:H3K27me3:B cell male adult (21 year)
ENCFF805OFW	CHIP:POLR2AphosphoS5:prostate gland male adult (37 years)
ENCFF389GSX	CHIP:H3K27me3:mesendoderm originated from H1-hESC
ENCFF608OTO	CHIP:H3K27ac:adrenal gland male adult (34 years)
ENCFF463NRD	CHIP:H3K27ac:duodenal mucosa male adult (59 years)
ENCFF996FDL	CHIP:H3K9me3:neural cell
ENCFF438WFE	CHIP:H3K9me3:temporal lobe female adult (75 years)
ENCFF843ULH	CHIP:H3K4me1:adrenal gland male adult (54 years)
ENCFF266GSU	CHIP:H3K9me3:thymus female embryo (110 days)
ENCFF615KKS	CHIP:ZHX2:HepG2
ENCFF161JPA	CHIP:IRF3:GM12878
ENCFF705RLR	CHIP:H3K27me3:spleen male adult (34 years)
ENCFF788GYB	CHIP:CTCF:body of pancreas female adult (51 year)
ENCFF472JYR	CHIP:H3K9me3:adrenal gland male adult (54 years)
ENCFF729ABI	CHIP:H3K4me1:neurosphere female embryo (17 weeks) originated from ganglionic eminence
ENCFF035DWJ	CHIP:eGFP-PYGO2:K562 genetically modified using stable transfection
ENCFF319CHA	CHIP:H3K4me1:mesodermal cell originated from HUES64
ENCFF069FLU	CHIP:H3K27me3:HUES6
ENCFF336QAJ	CHIP:H3K4me1:psoas muscle male adult (34 years)
ENCFF905FAZ	CHIP:MTA2:K562
ENCFF417FWT	CHIP:SUZ12:K562
ENCFF732KHL	CHIP:TARDBP:GM12878
ENCFF272KCH	CHIP:POLR2A:adrenal gland female adult (51 year)
ENCFF052YOW	CHIP:ZSCAN29:GM12878
ENCFF916DXW	CHIP:3xFLAG-AHR:HepG2 genetically modified using CRISPR
ENCFF298LTL	CHIP:H3K4me3:large intestine male embryo (108 days)
ENCFF603DYO	CHIP:H3K4me3:lung embryo (101 day)
ENCFF440SDS	CHIP:POLR2A:gastrocnemius medialis female adult (51 year)
ENCFF425FCE	CHIP:POLR2A:gastroesophageal sphincter male adult (37 years)
ENCFF580PSQ	CHIP:RUNX1:K562
ENCFF605TCK	CHIP:3xFLAG-ZNF48:HepG2 genetically modified using CRISPR
ENCFF072BII	CHIP:POLR2A:right lobe of liver female adult (53 years)
ENCFF976IUW	CHIP:NONO:K562
ENCFF382HRD	CHIP:H3K4me3:breast epithelium female adult (53 years)
ENCFF652OON	CHIP:H3K4me1:thoracic aorta male adult (54 years)
ENCFF988PMK	CHIP:eGFP-CEBPB:K562 genetically modified using stable transfection
ENCFF884QIE	CHIP:NFXL1:MCF-7
ENCFF610XUT	CHIP:H3K27me3:foreskin fibroblast male newborn
ENCFF695NFP	CHIP:H3K9me3:small intestine male child (3 years)
ENCFF034PTR	CHIP:eGFP-ZEB2:HEK293 genetically modified using site-specific recombination originated from HEK293
ENCFF605OIM	CHIP:H3K4me3:layer of hippocampus female adult (75 years)
ENCFF286MEX	CHIP:ZEB1:bipolar neuron originated from GM23338 treated with 0.5 ug/mL doxycycline hyclate for 4 days
ENCFF278CLQ	CHIP:eGFP-ZNF692:HEK293 genetically modified using site-specific recombination originated from HEK293
ENCFF025YPQ	CHIP:eGFP-ZNF524:HEK293 genetically modified using site-specific recombination originated from HEK293
ENCFF222RPJ	CHIP:KDM1A:H1-hESC
ENCFF112FNQ	CHIP:CTCF:Peyer's patch male adult (37 years)
ENCFF374VXQ	CHIP:H3K4me3:placenta female embryo (113 days)
ENCFF214PES	CHIP:NCOR1:HepG2
ENCFF765BPW	CHIP:ZNF507:MCF-7
ENCFF457MJJ	CHIP:H3K4me1:peripheral blood mononuclear cell male adult (39 years)
ENCFF456YYL	CHIP:H3K4me3:amnion male embryo (16 weeks)
ENCFF530YMW	CHIP:H3K9me3:spleen male adult (34 years)
ENCFF995GIN	CHIP:H3K4me3:sigmoid colon male adult (34 years)
ENCFF775ZUT	CHIP:eGFP-ZNF571:HEK293 genetically modified using site-specific recombination originated from HEK293
ENCFF104CMX	CHIP:H3K4me3:OCI-LY1
ENCFF252JXI	CHIP:H3K4me1:CD8-positive, alpha-beta T cell male adult (21 year)
ENCFF994ZRQ	CHIP:IRF3:SK-N-SH
ENCFF819IDN	CHIP:H3K4me3:foreskin melanocyte male newborn
ENCFF892RWK	CHIP:RBM14:K562
ENCFF663SGN	CHIP:H3K27me3:gastrocnemius medialis male adult (54 years)
ENCFF703CUQ	CHIP:GATA3:MCF-7
ENCFF745IIB	CHIP:H3K9me2:SK-N-SH
ENCFF021IQE	CHIP:H3K36me3:B cell female adult (27 years) and female adult (43 years)
ENCFF329HEZ	CHIP:H2AK5ac:IMR-90
ENCFF637PCM	CHIP:H3K4me3:adrenal gland female adult (30 years)
ENCFF197AVJ	CHIP:H3K27ac:trophoblast cell originated from H1-hESC
ENCFF973ANO	CHIP:H3K36me3:neurosphere female embryo (17 weeks) originated from ganglionic eminence
ENCFF406QJG	CHIP:MIER1:K562
ENCFF368AZA	CHIP:AFF1:K562
ENCFF772JCX	CHIP:H3K36me3:HUES64
ENCFF737EQQ	CHIP:MLLT1:MCF-7
ENCFF830SCA	CHIP:H2AK5ac:trophoblast cell originated from H1-hESC
ENCFF167XIH	CHIP:CTCF:gastrocnemius medialis female adult (53 years)
ENCFF011JWE	CHIP:EZH2phosphoT487:HCT116
ENCFF617NYM	CHIP:H3K9me3:skeletal muscle tissue
ENCFF305XIN	CHIP:EP300:transverse colon male adult (37 years)
ENCFF237UPT	CHIP:H3K36me3:lung male child (3 years)
ENCFF742LMU	CHIP:FOXM1:K562
ENCFF377YHN	CHIP:H3K79me2:Loucy
ENCFF308NJP	CHIP:H3K4me1:body of pancreas female adult (53 years)
ENCFF134EIU	CHIP:TARDBP:K562
ENCFF817HZX	CHIP:H3K27ac:iPS-18a female adult (48 years)
ENCFF231BNU	CHIP:3xFLAG-THRB:HepG2 genetically modified using CRISPR
ENCFF546WRX	CHIP:H3K27ac:amnion male embryo (16 weeks)
ENCFF645EDR	CHIP:CTCF:lower leg skin female adult (53 years)
ENCFF263OPD	CHIP:H3K4me1:naive thymus-derived CD4-positive, alpha-beta T cell
ENCFF265BPR	CHIP:CTCF:KMS-11
ENCFF127POB	CHIP:POLR2A:sigmoid colon male adult (37 years)
ENCFF881CWL	CHIP:CHD4:HepG2
ENCFF531UZT	CHIP:H3K9me3:layer of hippocampus female adult (75 years)
ENCFF415SYA	CHIP:SMARCE1:MCF-7
ENCFF427IDA	CHIP:H3K27me3:IMR-90
ENCFF150UQM	CHIP:PYGO2:K562
ENCFF058VCF	CHIP:POLR2A:thyroid gland female adult (51 year)
ENCFF400CTE	CHIP:H3K4me3:spleen male adult (34 years)
ENCFF258FCQ	CHIP:EP300:breast epithelium female adult (53 years)
ENCFF683KJQ	CHIP:H3K18ac:mesenchymal stem cell originated from H1-hESC
ENCFF883CXQ	CHIP:H3K4me3:radial glial cell genetically modified using stable transfection originated from H9
ENCFF891PZS	CHIP:H3K4me3:neutrophil male
ENCFF234AHA	CHIP:H3K36me3:heart left ventricle male adult (34 years)
ENCFF072IOC	CHIP:POLR2A:stomach female adult (53 years)
ENCFF831WLO	CHIP:H3K4me1:Parathyroid adenoma male adult (62 years)
ENCFF725SHA	CHIP:CTCF:tibial nerve male adult (37 years)
ENCFF938RYF	CHIP:H3K4me3:A673
ENCFF065SHH	CHIP:ZFX:MCF-7
ENCFF085FZW	CHIP:H3K36me3:CD4-positive, CD25-positive, alpha-beta regulatory T cell
ENCFF724KWV	CHIP:NFATC3:GM12878
ENCFF777GYB	CHIP:H3K9me3:neutrophil male
ENCFF175TOT	CHIP:H3K36me3:IMR-90
ENCFF015VNH	CHIP:H3K27ac:stomach male child (3 years)
ENCFF622TRE	CHIP:H3K4me3:mucosa of stomach male adult (59 years)
ENCFF270FRB	CHIP:H3K4me3:common myeloid progenitor, CD34-positive male adult (36 years)
ENCFF852BNY	CHIP:H3K4me1:H7-hESC
ENCFF221FZH	CHIP:H3K9me3:KOPT-K1
ENCFF203URF	CHIP:H3K4me1:heart left ventricle female adult (53 years)
ENCFF871QBB	CHIP:H3K27ac:kidney male adult (50 years)
ENCFF866ZIT	CHIP:H3K27me3:neurosphere female embryo (17 weeks) originated from cortex
ENCFF282EYD	CHIP:H3K9me3:mesenchymal stem cell originated from adipose tissue
ENCFF385ZWT	CHIP:ZNF407:K562
ENCFF028VTH	CHIP:E4F1:GM12878
ENCFF439AAR	CHIP:H3K14ac:H9
ENCFF861GEB	CHIP:eGFP-ZNF239:HEK293 genetically modified using site-specific recombination originated from HEK293
ENCFF340UTP	CHIP:eGFP-ADNP:K562 genetically modified using stable transfection
ENCFF912RES	CHIP:H3K4me3:PC-9
ENCFF293LNG	CHIP:3xFLAG-MXD4:HepG2 genetically modified using CRISPR
ENCFF516NRP	CHIP:H3K9me3:regulatory T cell originated from blood cell
ENCFF748XLQ	CHIP:H3K4me3:mesendoderm originated from H1-hESC
ENCFF651AAI	CHIP:eGFP-RBAK:HEK293 genetically modified using site-specific recombination originated from HEK293
ENCFF834AZA	CHIP:H3K9ac:H1-hESC
ENCFF828IPR	CHIP:IKZF1:GM12878
ENCFF771GOX	CHIP:H3K9me3:ascending aorta female adult (51 year)
ENCFF490DDF	CHIP:H3K27me3:peripheral blood mononuclear cell male adult (28 years)
ENCFF695KSV	CHIP:POLR2AphosphoS5:prostate gland male adult (54 years)
ENCFF349YSW	CHIP:H3K79me1:H1-hESC
ENCFF816CTI	CHIP:H3K9me3:heart left ventricle male child (3 years)
ENCFF139MUH	CHIP:RAD51:MCF-7
ENCFF735SZZ	CHIP:H3K4me3:hepatocyte originated from H9
ENCFF149NUT	CHIP:POLR2AphosphoS5:esophagus muscularis mucosa female adult (51 year)
ENCFF758PXZ	CHIP:eGFP-PRDM4:HEK293 genetically modified using site-specific recombination originated from HEK293
ENCFF996JSH	CHIP:H3K4me1:cingulate gyrus male adult (81 year)
ENCFF312ENS	CHIP:H3K4me3:peripheral blood mononuclear cell male adult (27 years)
ENCFF970RKM	CHIP:H3K27ac:coronary artery female adult (53 years)
ENCFF614GXY	CHIP:TCF7:HepG2
ENCFF536MBM	CHIP:H4K8ac:IMR-90
ENCFF406JQM	CHIP:H3K27me3:neurosphere female embryo (17 weeks) originated from ganglionic eminence
ENCFF717RHJ	CHIP:SOX13:HepG2
ENCFF174ISN	CHIP:eGFP-GFI1B:HEK293 genetically modified using site-specific recombination originated from HEK293
ENCFF352PXN	CHIP:HNF4A:liver female child (4 years)
ENCFF024AYJ	CHIP:H3K36me3:sigmoid colon male adult (34 years)
ENCFF386YEM	CHIP:DDX20:K562
ENCFF478GLT	CHIP:H3K4me3:endodermal cell originated from HUES64
ENCFF116RGG	CHIP:H3K9me3:stomach female embryo (96 days)
ENCFF696UYH	CHIP:H3K27ac:mucosa of rectum female adult (61 year)
ENCFF787GTX	CHIP:H3K27ac:OCI-LY7
ENCFF197LVG	CHIP:eGFP-ZNF558:HEK293 genetically modified using site-specific recombination originated from HEK293
ENCFF380SRO	CHIP:H3K4me3:spleen male child (3 years)
ENCFF042FPP	CHIP:H3K9ac:middle frontal area 46 female adult (75 years)
ENCFF399GPT	CHIP:H3K14ac:mesenchymal stem cell originated from H1-hESC
ENCFF447WWY	CHIP:eGFP-ZKSCAN8:K562 genetically modified using CRISPR
ENCFF520NLE	CHIP:H3K27ac:neural progenitor cell originated from H9
ENCFF295ABZ	CHIP:H3K36me3:OCI-LY1
ENCFF012HNX	CHIP:H3K4me1:muscle of leg female embryo (110 days)
ENCFF788JCR	CHIP:H3K36me3:chorion female embryo (40 weeks)
ENCFF597VCD	CHIP:H3K4me1:pancreas male adult (34 years)
ENCFF975JDY	CHIP:H3K36me3:peripheral blood mononuclear cell male adult (28 years)
ENCFF755ULT	CHIP:H3K36me3:urinary bladder male adult (34 years)
ENCFF131IDT	CHIP:ZKSCAN1:MCF-7
ENCFF952XPH	CHIP:CTCF:adrenal gland male adult (54 years)
ENCFF632ENA	CHIP:CTCF:esophagus squamous epithelium male adult (54 years)
ENCFF808ARD	CHIP:eGFP-ZNF280D:HEK293 genetically modified using site-specific recombination originated from HEK293
ENCFF227FWU	CHIP:H3K9me3:placenta embryo (16 weeks)
ENCFF402QOD	CHIP:H3K9me3:T-helper 17 cell treated with phorbol 13-acetate 12-myristate , ionomycin
ENCFF688OAQ	CHIP:SIN3B:HepG2
ENCFF353AHL	CHIP:H3K9me3:CD4-positive, alpha-beta T cell
ENCFF866FPE	CHIP:H3K4me1:neurosphere female embryo (17 weeks) originated from ganglionic eminence
ENCFF507TJP	CHIP:H3K27me3:skeletal muscle tissue female adult (72 years)
ENCFF515SJR	CHIP:H3K27ac:small intestine male child (3 years)
ENCFF984WOD	CHIP:H3K9me3:lung female embryo (120 days)
ENCFF922ZYU	CHIP:3xFLAG-RCOR2:HepG2 genetically modified using CRISPR
ENCFF888TUQ	CHIP:H3K4me1:adrenal gland male adult (37 years)
ENCFF883XTW	CHIP:H3K9me3:lung male child (3 years)
ENCFF698MQR	CHIP:H3K27me3:common myeloid progenitor, CD34-positive male adult (42 years)
ENCFF891SNS	CHIP:H3K27ac:heart left ventricle male adult (32 years)
ENCFF151YYY	CHIP:H3K4me3:liver male adult (31 year)
ENCFF151LGF	CHIP:UBTF:GM12878
ENCFF012GTV	CHIP:H3K4me1:kidney female embryo (120 days)
ENCFF319XGW	CHIP:CTCF:C4-2B
ENCFF841UXV	CHIP:eGFP-ZBTB20:HEK293 genetically modified using site-specific recombination originated from HEK293
ENCFF650WAB	CHIP:H3K36me3:liver male adult (31 year)
ENCFF341SIR	CHIP:H3K4me1:DOHH2
ENCFF257PJW	CHIP:MNT:MCF-7
ENCFF633ZFV	CHIP:H3F3A:PC-3
ENCFF052LIP	CHIP:H3K9me3:MM.1S
ENCFF862HTP	CHIP:eGFP-ZNF501:HEK293 genetically modified using site-specific recombination originated from HEK293
ENCFF255THX	CHIP:eGFP-ZNF101:HEK293 genetically modified using site-specific recombination originated from HEK293
ENCFF556AXQ	CHIP:3xFLAG-GABPB1:HepG2 genetically modified using CRISPR
ENCFF171QBI	CHIP:eGFP-ZNF395:K562 genetically modified using CRISPR
ENCFF382GFP	CHIP:H2BK20ac:H1-hESC
ENCFF184HFT	CHIP:H3K9me2:DOHH2
ENCFF318NHJ	CHIP:POLR2AphosphoS5:suprapubic skin male adult (37 years)
ENCFF915MLY	CHIP:CTCF:Loucy
ENCFF289QWH	CHIP:eGFP-ZNF140:HEK293 genetically modified using site-specific recombination originated from HEK293
ENCFF730TAM	CHIP:SRSF1:HepG2
ENCFF725DVY	CHIP:FOXK2:MCF-7
ENCFF385YHK	CHIP:ZNF217:MCF-7
ENCFF849NRD	CHIP:H3K36me3:spleen male adult (34 years)
ENCFF293ASZ	CHIP:H3K4me3:lung female adult (30 years)
ENCFF999DUA	CHIP:eGFP-ZNF266:HEK293 genetically modified using site-specific recombination originated from HEK293
ENCFF524RRF	CHIP:H3K4me1:CD4-positive, alpha-beta T cell male adult (37 years)
ENCFF986LBH	CHIP:H3K36me3:iPS-18a female adult (48 years)
ENCFF558MRF	CHIP:eGFP-SP7:HEK293 genetically modified using site-specific recombination originated from HEK293
ENCFF034IDS	CHIP:SIN3A:MCF-7
ENCFF423FWZ	CHIP:CTCF:tibial nerve female adult (53 years)
ENCFF528YPX	CHIP:CBX2:A549
ENCFF294JNU	CHIP:BMI1:GM12878
ENCFF202TKU	CHIP:H3K9ac:HUES64
ENCFF155KWT	CHIP:H3K27me3:bipolar neuron originated from GM23338 treated with 0.5 ug/mL doxycycline hyclate for 4 days
ENCFF972TRW	CHIP:POLR2A:sigmoid colon male adult (54 years)
ENCFF646APT	CHIP:H3K23ac:mesendoderm originated from H1-hESC
ENCFF313DOD	CHIP:H3K27ac:mesendoderm originated from H1-hESC
ENCFF182ZBH	CHIP:ESRRA:A549
ENCFF424TNY	CHIP:H3K9me2:Karpas-422
ENCFF372CGE	CHIP:H3K4me1:chorionic villus male embryo (38 weeks)
ENCFF507TJE	CHIP:TRIM28:K562
ENCFF431PNC	CHIP:H4K20me1:HCT116
ENCFF940ZCU	CHIP:H3K27me3:KMS-11
ENCFF697CGU	CHIP:H3K4me1:rectal smooth muscle tissue female adult (50 years)
ENCFF392XNK	CHIP:H3K27me3:ACC112
ENCFF457RHX	CHIP:eGFP-ELF1:MCF-7 genetically modified using stable transfection
ENCFF986RVV	CHIP:NONO:HepG2
ENCFF356QHS	CHIP:H3K4ac:neural stem progenitor cell originated from H1-hESC
ENCFF141YAA	CHIP:H3K36me3:H1-hESC
ENCFF402HML	CHIP:H3K4me3:temporal lobe female adult (75 years)
ENCFF944QYL	CHIP:eGFP-ZNF423:HEK293 genetically modified using site-specific recombination originated from HEK293
ENCFF860ARQ	CHIP:H3K4me1:esophagus female adult (30 years)
ENCFF547MCY	CHIP:H3K9me3:placenta male embryo (16 weeks)
ENCFF139FPN	CHIP:H3K27me3:brain female embryo (120 days)
ENCFF639TZJ	CHIP:H3K4me1:temporal lobe female adult (75 years)
ENCFF851LAU	CHIP:H3K9me3:tibial nerve female adult (53 years)
ENCFF285HWO	CHIP:H3K4me3:GM23248
ENCFF484LUS	CHIP:U2AF2:K562
ENCFF015BTM	CHIP:H3K4me1:thymus female embryo (110 days)
ENCFF608OBE	CHIP:ATF3:liver male adult (32 years)
ENCFF965PJE	CHIP:H3K4me1:heart male embryo (105 days)
ENCFF676UZG	CHIP:H3K4me1:placenta male embryo (16 weeks)
ENCFF859MJW	CHIP:eGFP-ZBTB8A:HEK293 genetically modified using site-specific recombination originated from HEK293
ENCFF107JGL	CHIP:H3K36me3:Parathyroid adenoma male adult (62 years)
ENCFF648CVA	CHIP:H3K4me1:placental basal plate female embryo (40 weeks)
ENCFF684BHN	CHIP:H3K4me3:foreskin melanocyte male newborn
ENCFF452UOZ	CHIP:SMC3:A549
ENCFF667SCC	CHIP:eGFP-GLIS1:HEK293 genetically modified using site-specific recombination originated from HEK293
ENCFF948WAI	CHIP:H3K36me3:trophoblast female embryo (40 weeks)
ENCFF887GWM	CHIP:CTCF:spleen female adult (51 year)
ENCFF797UHN	CHIP:H3K4me1:peripheral blood mononuclear cell male adult (32 years)
ENCFF367WTF	CHIP:RAD51:GM12878
ENCFF911MEH	CHIP:eGFP-ZNF662:HEK293 genetically modified using site-specific recombination originated from HEK293
ENCFF115FSX	CHIP:CTCF:body of pancreas female adult (53 years)
ENCFF246UAN	CHIP:H3K9me2:hepatocyte originated from H9
ENCFF324STM	CHIP:H3K79me2:bipolar neuron originated from GM23338 treated with 0.5 ug/mL doxycycline hyclate for 4 days
ENCFF390MQD	CHIP:POLR2A:thyroid gland female adult (53 years)
ENCFF351YKP	CHIP:H3K9ac:duodenal mucosa male adult (76 years)
ENCFF531GSL	CHIP:H2AFZ:trophoblast cell originated from H1-hESC
ENCFF041PBD	CHIP:3xFLAG-ZBTB25:HepG2 genetically modified using CRISPR
ENCFF079DVI	CHIP:H3K27me3:naive thymus-derived CD4-positive, alpha-beta T cell
ENCFF603SAT	CHIP:H3K27me3:UCSF-4
ENCFF234NTT	CHIP:H3K4me1:Parathyroid adenoma male adult (65 years)
ENCFF894IHE	CHIP:H3K4me2:neural stem progenitor cell originated from H1-hESC
ENCFF241ISR	CHIP:ESRRA:K562
ENCFF418JEV	CHIP:H3K27me3:pancreas female adult (30 years)
ENCFF917VNM	CHIP:H3K79me2:trophoblast cell originated from H1-hESC
ENCFF710EXS	CHIP:H3K4me3:caudate nucleus female adult (75 years)
ENCFF996IOS	CHIP:H3K36me3:neuron originated from H9
ENCFF982AQL	CHIP:SMARCA5:MCF-7
ENCFF259CAK	CHIP:H3K4me3:heart left ventricle male adult (34 years)
ENCFF702EUF	CHIP:3xFLAG-ZFP64:HepG2 genetically modified using CRISPR
ENCFF962KZP	CHIP:PHF8:HepG2
ENCFF435UFG	CHIP:NFE2L2:HepG2
ENCFF973WVY	CHIP:H3K4me1:right lobe of liver female adult (53 years)
ENCFF194SCU	CHIP:H3K9me3:liver male adult (78 years)
ENCFF043ERH	CHIP:H3K9me3:peripheral blood mononuclear cell male adult (28 years)
ENCFF290ETW	CHIP:H3K4me3:stomach female adult (53 years)
ENCFF649LJJ	CHIP:eGFP-CEBPG:K562 genetically modified using stable transfection
ENCFF620UYN	CHIP:H3K4me1:spleen male adult (34 years)
ENCFF668AMF	CHIP:H2BK15ac:mesenchymal stem cell originated from H1-hESC
ENCFF835KBE	CHIP:ARID2:K562
ENCFF209EBN	CHIP:POLR2AphosphoS5:suprapubic skin female adult (51 year)
ENCFF096QYY	CHIP:H3K23ac:mesenchymal stem cell originated from H1-hESC
ENCFF961QGV	CHIP:H2AFZ:PC-9
ENCFF231QIO	CHIP:H3K9ac:Parathyroid adenoma male adult (62 years)
ENCFF355YUJ	CHIP:BCLAF1:K562
ENCFF592MXT	CHIP:H3K27ac:endocrine pancreas adult (59 years)
ENCFF198JTS	CHIP:CTCF:thyroid gland male adult (54 years)
ENCFF703ZRL	CHIP:CTCF:ovary female adult (53 years)
ENCFF720TUF	CHIP:H3K79me2:smooth muscle cell originated from H9
ENCFF275KBS	CHIP:H3K4me1:MCF-7
ENCFF413MAJ	CHIP:H3K4me3:SU-DHL-6
ENCFF043ZYE	CHIP:H3K27ac:caudate nucleus male adult (81 year)
ENCFF006FDD	CHIP:H3K27me3:caudate nucleus male adult (81 year)
ENCFF787EIU	CHIP:H3K27me3:germinal matrix male embryo (20 weeks)
ENCFF153GCI	CHIP:ZC3H8:K562
ENCFF458LDQ	CHIP:NRF1:K562
ENCFF686GDH	CHIP:CTCF:testis male adult (37 years)
ENCFF532SLM	CHIP:NR3C1:K562
ENCFF268YQQ	CHIP:H3K9me3:amnion male embryo (16 weeks)
ENCFF683KUC	CHIP:H3K27me3:trophoblast female embryo (40 weeks)
ENCFF591LCS	CHIP:H3K36me3:H1-hESC
ENCFF988KQC	CHIP:eGFP-ZNF747:HEK293 genetically modified using site-specific recombination originated from HEK293
ENCFF479OGO	CHIP:3xFLAG-TEAD1:HepG2 genetically modified using CRISPR
ENCFF448DIU	CHIP:H3K36me3:mucosa of rectum female adult (50 years)
ENCFF027NWG	CHIP:ZNF639:K562
ENCFF042DUU	CHIP:H3K9me3:foreskin keratinocyte male newborn
ENCFF689XXW	CHIP:H3K27ac:placenta female embryo (113 days)
ENCFF456EBZ	CHIP:H3K14ac:trophoblast cell originated from H1-hESC
ENCFF453PFK	CHIP:H3K36me3:prostate male adult (54 years)
ENCFF015PTE	CHIP:H3K27ac:chorion female embryo (40 weeks)
ENCFF471AHV	CHIP:H2AFZ:KMS-11
ENCFF675UPZ	CHIP:H3K36me3:iPS-20b male adult (55 years)
ENCFF910JMH	CHIP:H3K4me3:lung male child (3 years)
ENCFF409IGH	CHIP:3xFLAG-RARA:HepG2 genetically modified using CRISPR
ENCFF467VQP	CHIP:H3K36me3:heart left ventricle female adult (53 years)
ENCFF861VZC	CHIP:TCF7:GM12878
ENCFF308DJX	CHIP:H3K4me3:subcutaneous abdominal adipose tissue nuclear fraction female adult (41 year)
ENCFF712CJP	CHIP:H3K4me3:mesenchymal stem cell originated from H1-hESC
ENCFF384VWO	CHIP:EP300:breast epithelium male adult (54 years)
ENCFF958WAC	CHIP:eGFP-ZSCAN26:HEK293 genetically modified using site-specific recombination originated from HEK293
ENCFF120NLZ	CHIP:3xFLAG-ZNF652:HepG2 genetically modified using CRISPR
ENCFF486BJL	CHIP:H2BK120ac:mesenchymal stem cell originated from H1-hESC
ENCFF745QJA	CHIP:eGFP-ZNF843:HEK293 genetically modified using site-specific recombination originated from HEK293
ENCFF814THY	CHIP:ELF1:MCF-7
ENCFF036DKA	CHIP:ELF1:K562
ENCFF250GOA	CHIP:eGFP-ZNF513:HEK293 genetically modified using site-specific recombination originated from HEK293
ENCFF168KEG	CHIP:ZFX:HCT116
ENCFF406CAU	CHIP:H3K9me3:skeletal muscle tissue female adult (72 years)
ENCFF067FRC	CHIP:ZNF24:MCF-7
ENCFF930UVO	CHIP:H3K27me3:heart left ventricle male adult (34 years)
ENCFF138QDA	CHIP:H3K4me1:sigmoid colon male child (3 years)
ENCFF726VUP	CHIP:eGFP-ZNF654:HEK293 genetically modified using site-specific recombination originated from HEK293
ENCFF424RJL	CHIP:H3K4me3:iPS-18a female adult (48 years)
ENCFF724FPR	CHIP:eGFP-E2F4:MCF-7 genetically modified using stable transfection
ENCFF787RFT	CHIP:H3K27ac:iPS DF 19.11 male newborn
ENCFF989ANO	CHIP:H3K36me3:foreskin melanocyte male newborn
ENCFF566GIR	CHIP:TRIM22:HepG2
ENCFF095TJV	CHIP:XRCC5:K562
ENCFF916XFM	CHIP:H3K4me1:trophoblast female embryo (40 weeks)
ENCFF235OKK	CHIP:H3K27ac:trophoblast female embryo (20 weeks)
ENCFF606PZU	CHIP:H3K27ac:hepatocyte originated from H9
ENCFF523BNY	CHIP:FOXK2:K562
ENCFF971PWH	CHIP:ASH2L:HepG2
ENCFF515MXQ	CHIP:H3K4me3:esophagus squamous epithelium female adult (53 years)
ENCFF441EEQ	CHIP:PPP1R10:MCF-7
ENCFF793IOP	CHIP:DPF2:GM12878
ENCFF060TPE	CHIP:H4K91ac:mesenchymal stem cell originated from H1-hESC
ENCFF435XKF	CHIP:H3K4me3:gastroesophageal sphincter female adult (53 years)
ENCFF911RRU	CHIP:EZH2:neural cell
ENCFF886ZHW	CHIP:H3K4me1:adrenal gland male adult (34 years)
ENCFF876SCB	CHIP:H3K27me3:SU-DHL-6
ENCFF838CFO	CHIP:H3K9me3:foreskin fibroblast male newborn
ENCFF568MCF	CHIP:H3K4me1:neurosphere embryo (15 weeks) originated from ganglionic eminence
ENCFF259GQW	CHIP:H3K27me3:placenta embryo (16 weeks)
ENCFF605PQC	CHIP:MNT:K562
ENCFF298GHF	CHIP:H3K4me2:PC-9
ENCFF129XQV	CHIP:eGFP-ZNF302:HEK293 genetically modified using site-specific recombination originated from HEK293
ENCFF602MKK	CHIP:H3K4me1:duodenal mucosa male adult (59 years)
ENCFF295DVX	CHIP:USF2:IMR-90
ENCFF070LJS	CHIP:SIN3A:A549
ENCFF273QJO	CHIP:H3K4me1:muscle of trunk female embryo (115 days)
ENCFF548MPZ	CHIP:BRD4:HepG2
ENCFF654LQC	CHIP:HCFC1:GM12878
ENCFF652WYR	CHIP:NR2F1:GM12878
ENCFF331CWJ	CHIP:CTCF:suprapubic skin female adult (53 years)
ENCFF034PSU	CHIP:H3K4me3:smooth muscle cell originated from H9
ENCFF245JEE	CHIP:ZBTB33:liver male adult (32 years)
ENCFF145SYS	CHIP:H3K9me3:H9 genetically modified using stable transfection
ENCFF223XXK	CHIP:eGFP-ZNF174:HEK293 genetically modified using site-specific recombination originated from HEK293
ENCFF724NPC	CHIP:H3K27me3:myoepithelial cell of mammary gland female adult (36 years)
ENCFF598ORF	CHIP:eGFP-ZNF48:HEK293 genetically modified using site-specific recombination originated from HEK293
ENCFF410VLN	CHIP:POLR2A:body of pancreas male adult (54 years)
ENCFF634ZZA	CHIP:H3K27me3:CD8-positive, alpha-beta memory T cell
ENCFF641YFP	CHIP:H3K79me2:neural progenitor cell originated from H9
ENCFF441AMP	CHIP:NR2F6:HepG2
ENCFF039JTK	CHIP:H3K27ac:aorta male adult (34 years)
ENCFF126YPQ	CHIP:HNRNPK:HepG2
ENCFF448GRO	CHIP:H3K36me3:natural killer cell male adult (21 year)
ENCFF053QSU	CHIP:SMARCC2:K562
ENCFF579HBN	CHIP:H3K27me3:gastrocnemius medialis male adult (37 years)
ENCFF366LIL	CHIP:H3K27ac:body of pancreas male adult (37 years)
ENCFF669BCZ	CHIP:H3K4me3:liver male adult (78 years)
ENCFF876BRQ	CHIP:EZH2:OCI-LY1
ENCFF039IBU	CHIP:H3K9ac:KMS-11
ENCFF024XDW	CHIP:H3K4me1:mammary epithelial cell female adult (18 years)
ENCFF191NWQ	CHIP:H3K9me2:PC-9
ENCFF919WRR	CHIP:MAX:liver male adult (32 years)
ENCFF399QFV	CHIP:H3K4me1:A673
ENCFF814WEL	CHIP:HDGF:HEK293T
ENCFF776VSV	CHIP:H3K4me1:CD4-positive, CD25-positive, alpha-beta regulatory T cell
ENCFF870XFG	CHIP:H2BK12ac:IMR-90
ENCFF179LIQ	CHIP:H3K36me3:body of pancreas male adult (54 years)
ENCFF015EQK	CHIP:RNF2:HepG2
ENCFF715NFE	CHIP:RAD51:K562
ENCFF616MCB	CHIP:H3K9me3:neutrophil
ENCFF202DBT	CHIP:H3K9me3:skeletal muscle satellite cell female adult originated from mesodermal cell
ENCFF505XLJ	CHIP:ZBTB40:HepG2
ENCFF250AKU	CHIP:H2AFZ:mesenchymal stem cell originated from H1-hESC
ENCFF462QER	CHIP:H3K27ac:placental basal plate female embryo (40 weeks)
ENCFF925BCL	CHIP:H3K27me3:stomach male adult (34 years)
ENCFF322CKA	CHIP:3xFLAG-HLF:HepG2 genetically modified using CRISPR
ENCFF811YIS	CHIP:H3K4me3:germinal matrix male embryo (20 weeks)
ENCFF141YEU	CHIP:EP300:breast epithelium female adult (51 year)
ENCFF562EMK	CHIP:H3K9me3:luminal epithelial cell of mammary gland female adult (33 years)
ENCFF719YDE	CHIP:HCFC1:HepG2
ENCFF808NPC	CHIP:H3K36me3:large intestine male embryo (108 days)
ENCFF194DSG	CHIP:L3MBTL2:K562
ENCFF039CCR	CHIP:H3K9ac:neural cell
ENCFF914BGC	CHIP:3xFLAG-MIER3:HepG2 genetically modified using CRISPR
ENCFF413LVA	CHIP:eGFP-ZNF740:K562 genetically modified using stable transfection
ENCFF327QYA	CHIP:H3K4me3:stomach smooth muscle female adult (84 years)
ENCFF600BXX	CHIP:eGFP-GTF2E2:K562 genetically modified using stable transfection
ENCFF198TWQ	CHIP:H3K9me3:kidney female embryo (120 days)
ENCFF327GAQ	CHIP:H3K9me3:pancreas female adult (30 years)
ENCFF312IMW	CHIP:eGFP-ZNF195:HEK293 genetically modified using site-specific recombination originated from HEK293
ENCFF835WYM	CHIP:ETS1:GM23338 male adult (53 years) originated from GM23248
ENCFF539JSB	CHIP:eGFP-GLIS2:HEK293 genetically modified using site-specific recombination originated from HEK293
ENCFF941AKN	CHIP:H3K4me3:angular gyrus male adult (81 year)
ENCFF819WFH	CHIP:H3F3A:NCI-H929
ENCFF701JGR	CHIP:H3K4me1:small intestine female adult (30 years)
ENCFF649FAV	CHIP:H4K20me1:SU-DHL-6
ENCFF288ZFT	CHIP:eGFP-ZNF560:HEK293 genetically modified using site-specific recombination originated from HEK293
ENCFF873IGF	CHIP:H3K4me3:KMS-11
ENCFF629RAA	CHIP:H3K27ac:lung female adult (30 years)
ENCFF911DRS	CHIP:H3K9ac:smooth muscle cell originated from H9
ENCFF031JNH	CHIP:CTCF:SK-N-SH
ENCFF454PBC	CHIP:PHF8:A549
ENCFF658EZL	CHIP:MAFK:A549
ENCFF434YEG	CHIP:ZBTB33:GM12878
ENCFF951YWA	CHIP:MCM7:K562
ENCFF680IWA	CHIP:SOX6:HepG2
ENCFF465TWC	CHIP:H3K27ac:small intestine male adult (34 years)
ENCFF740UWT	CHIP:H3K27me3:tibial artery female adult (53 years)
ENCFF956WVT	CHIP:POLR2A:lower leg skin female adult (51 year)
ENCFF577AQW	CHIP:H3K9ac:Loucy
ENCFF146BUS	CHIP:eGFP-ZBTB12:HEK293 genetically modified using site-specific recombination originated from HEK293
ENCFF674SFT	CHIP:H3K36me3:breast epithelium female adult (53 years)
ENCFF556RUC	CHIP:CTCF:heart left ventricle female adult (53 years)
ENCFF729XPZ	CHIP:ATF7:HepG2
ENCFF374WEW	CHIP:H3K9me3:stomach female adult (53 years)
ENCFF689NUE	CHIP:ZNF184:K562
ENCFF080PKN	CHIP:eGFP-FOSL2:MCF-7 genetically modified using stable transfection
ENCFF042LSM	CHIP:H3K27ac:CD4-positive, alpha-beta T cell
ENCFF035IBD	CHIP:GATAD2B:K562
ENCFF172ZJC	CHIP:eGFP-ZNF701:HEK293 genetically modified using site-specific recombination originated from HEK293
ENCFF932OWO	CHIP:CTCF:ovary female adult (51 year)
ENCFF958IXF	CHIP:H3K4me3:right cardiac atrium male adult (34 years)
ENCFF917EGP	CHIP:H3K4me3:OCI-LY3
ENCFF741ZGT	CHIP:CBX3:GM12878
ENCFF684OBP	CHIP:CTCF:stomach male adult (54 years)
ENCFF099BHP	CHIP:H3K9me3:UCSF-4
ENCFF191STL	CHIP:eGFP-KLF1:K562 genetically modified using stable transfection
ENCFF603JLN	CHIP:CHD4:A549
ENCFF105RLH	CHIP:H3K27ac:lung male child (3 years)
ENCFF380EUR	CHIP:H3K27me3:neural stem progenitor cell originated from H9
ENCFF822QVL	CHIP:eGFP-ZNF493:HEK293 genetically modified using site-specific recombination originated from HEK293
ENCFF572NTZ	CHIP:eGFP-ZNF138:HEK293 genetically modified using site-specific recombination originated from HEK293
ENCFF977MTB	CHIP:EP300:gastroesophageal sphincter male adult (37 years)
ENCFF028OGH	CHIP:H3K4me3:substantia nigra female adult (75 years)
ENCFF681CSL	CHIP:MTA2:MCF-7
ENCFF012YOU	CHIP:H3K36me3:stomach male adult (34 years)
ENCFF588FOZ	CHIP:MCM2:K562
ENCFF897JYH	CHIP:H3K9me3:caudate nucleus female adult (75 years)
ENCFF984HLU	CHIP:MLLT1:GM12878
ENCFF704MKQ	CHIP:eGFP-NFE2:K562 genetically modified using stable transfection
ENCFF508MXW	CHIP:H3K4me1:breast epithelium female adult (53 years)
ENCFF585VWJ	CHIP:H3K79me1:IMR-90
ENCFF802XFR	CHIP:3xFLAG-ZNF7:HepG2 genetically modified using CRISPR
ENCFF014MYJ	CHIP:H3K27me3:peripheral blood mononuclear cell male adult (39 years)
ENCFF242BVN	CHIP:H3K4me3:body of pancreas male adult (54 years)
ENCFF512TZG	CHIP:H4K5ac:H9
ENCFF927MHC	CHIP:ZNF512B:MCF-7
ENCFF807PSQ	CHIP:H3K9me2:HCT116
ENCFF456EBS	CHIP:MAFK:MCF-7
ENCFF604XOA	CHIP:H3K36me3:mesenchymal stem cell originated from adipose tissue
ENCFF700QJI	CHIP:H3K9me3:PC-9
ENCFF587FTV	CHIP:AGO1:HepG2
ENCFF010EUT	CHIP:H3K27ac:heart left ventricle male child (3 years)
ENCFF273OEJ	CHIP:GTF2F1:MCF-7
ENCFF611IES	CHIP:H3K36me3:myoepithelial cell of mammary gland female adult (33 years)
ENCFF255VEW	CHIP:ZHX1:K562
ENCFF824WXK	CHIP:H3K27me3:B cell male adult (37 years)
ENCFF091JGF	CHIP:H3K9me3:thyroid gland female adult (51 year)
ENCFF748PHO	CHIP:CTCF:transverse colon female adult (51 year)
ENCFF675EXW	CHIP:H3K36me3:kidney male adult (67 years)
ENCFF215AYX	CHIP:H3K9me3:iPS-15b female adult (48 years)
ENCFF762ZSH	CHIP:H3K36me3:foreskin keratinocyte male newborn
ENCFF358RAF	CHIP:H3K4me1:substantia nigra male adult (81 year)
ENCFF550VRK	CHIP:H2AFZ:NCI-H929
ENCFF856FNH	CHIP:eGFP-ZXDB:HEK293 genetically modified using site-specific recombination originated from HEK293
ENCFF817PJG	CHIP:CTCF:esophagus muscularis mucosa male adult (37 years)
ENCFF362LEO	CHIP:H3K36me3:subcutaneous abdominal adipose tissue nuclear fraction female adult (81 year)
ENCFF606YFS	CHIP:CTCF:MCF-7
ENCFF251CHW	CHIP:H3K9ac:skeletal muscle tissue
ENCFF657IBD	CHIP:H3K9me3:HUES48
ENCFF697IBR	CHIP:3xFLAG-RXRB:HepG2 genetically modified using CRISPR
ENCFF181OXO	CHIP:H3K27ac:CD4-positive, alpha-beta T cell male adult (21 year)
ENCFF437RZA	CHIP:H3K36me3:testis male adult (37 years)
ENCFF605ZMK	CHIP:H3K27ac:sigmoid colon male adult (34 years)
ENCFF741MHK	CHIP:H3K36me3:NCI-H929
ENCFF283GZE	CHIP:H3K9ac:GM23248
ENCFF071DMU	CHIP:EZH2phosphoT487:DOHH2
ENCFF206SFE	CHIP:3xFLAG-THAP11:HepG2 genetically modified using CRISPR
ENCFF155OGQ	CHIP:H3F3A:MM.1S
ENCFF967EEA	CHIP:USF2:A549
ENCFF527AMK	CHIP:E2F1:K562
ENCFF422WMR	CHIP:HDGF:K562
ENCFF334PFQ	CHIP:H3K9me3:liver male adult (32 years)
ENCFF797FSX	CHIP:H3K4me1:trophoblast cell originated from H1-hESC
ENCFF151FXB	CHIP:H3K27ac:SK-N-SH
ENCFF638SDV	CHIP:H3K27me3:colonic mucosa female adult (73 years)
ENCFF102UVJ	CHIP:H3K4me3:DND-41
ENCFF204XKT	CHIP:eGFP-ZNF157:HEK293 genetically modified using site-specific recombination originated from HEK293
ENCFF309VNF	CHIP:EZH2phosphoT487:OCI-LY7
ENCFF712KGJ	CHIP:H3K18ac:mesendoderm originated from H1-hESC
ENCFF262CEV	CHIP:H3K4me1:PC-3
ENCFF975RQY	CHIP:H3K27me3:subcutaneous abdominal adipose tissue nuclear fraction female adult (81 year)
ENCFF803WBW	CHIP:H3K9me3:placental basal plate female embryo (40 weeks)
ENCFF833ETX	CHIP:H3K9ac:lung female embryo (82 days)
ENCFF321FEG	CHIP:YBX3:K562
ENCFF444CNE	CHIP:eGFP-ZNF473:HEK293 genetically modified using site-specific recombination originated from HEK293
ENCFF938GGR	CHIP:H3K9me3:subcutaneous abdominal adipose tissue nuclear fraction female adult (81 year)
ENCFF174YGI	CHIP:H3K9me3:substantia nigra male adult (81 year)
ENCFF752GHN	CHIP:H3K9me3:neurosphere female embryo (17 weeks) originated from ganglionic eminence
ENCFF741BVS	CHIP:HDAC1:K562
ENCFF798EMZ	CHIP:H3K27me3:temporal lobe female adult (75 years)
ENCFF210DOS	CHIP:3xFLAG-NFYC:HepG2 genetically modified using CRISPR
ENCFF004UZT	CHIP:EP300:tibial nerve female adult (51 year)
ENCFF160WPD	CHIP:FOS:MCF-7
ENCFF977TEF	CHIP:H3K4me3:natural killer cell male adult (37 years)
ENCFF475SUV	CHIP:H3K79me1:neural stem progenitor cell originated from H1-hESC
ENCFF955KWH	CHIP:ARHGAP35:K562
ENCFF876EXE	CHIP:H3K9me3:foreskin melanocyte male newborn
ENCFF157VMK	CHIP:H2AFZ:H1-hESC
ENCFF615LFZ	CHIP:3xFLAG-SSRP1:HepG2 genetically modified using CRISPR
ENCFF249HWJ	CHIP:CTCF:body of pancreas male adult (37 years)
ENCFF055FMF	CHIP:H3K36me3:neural progenitor cell originated from H9
ENCFF443GIH	CHIP:NCOA3:MCF-7
ENCFF137FJR	CHIP:EP300:stomach female adult (53 years)
ENCFF817OYZ	CHIP:H3K36me3:placenta male embryo (16 weeks)
ENCFF949FTC	CHIP:NUFIP1:K562
ENCFF988XYF	CHIP:H3K4me3:germinal matrix male embryo (20 weeks)
ENCFF736LHE	CHIP:H3K4me3:HepG2
ENCFF232QEZ	CHIP:H3K4me1:lung male child (3 years)
ENCFF431EQQ	CHIP:H3K79me2:mesendoderm originated from H1-hESC
ENCFF764XKD	CHIP:POLR2A:Peyer's patch male adult (54 years)
ENCFF576CRZ	CHIP:H3K9me3:muscle layer of colon female adult (56 years)
ENCFF927GCK	CHIP:H3K9me3:neurosphere female embryo (17 weeks) originated from cortex
ENCFF861DEQ	CHIP:H3K4me3:colonic mucosa female adult (73 years)
ENCFF711EZH	CHIP:H3K27ac:CD4-positive, CD25-positive, alpha-beta regulatory T cell
ENCFF633LAF	CHIP:H3K4me3:esophagus male adult (34 years)
ENCFF126BUH	CHIP:3xFLAG-ZNF644:HepG2 genetically modified using CRISPR
ENCFF796NYG	CHIP:H3K9me3:esophagus muscularis mucosa female adult (53 years)
ENCFF032KUS	CHIP:H3K4me3:endothelial cell of umbilical vein male newborn
ENCFF093FLS	CHIP:H3K4me3:CD4-positive, CD25-positive, alpha-beta regulatory T cell
ENCFF883TLY	CHIP:H3K4me1:chorionic villus embryo (16 weeks)
ENCFF689QGV	CHIP:H3K79me1:IMR-90
ENCFF971LUI	CHIP:H3K27ac:fibroblast of breast female adult (17 years)
ENCFF563CUY	CHIP:eGFP-ZNF197:K562 genetically modified using CRISPR
ENCFF884DJG	CHIP:H3K9me1:IMR-90
ENCFF652DFI	CHIP:H3K36me3:CD4-positive, alpha-beta memory T cell
ENCFF469CEQ	CHIP:EP300:tibial nerve male adult (37 years)
ENCFF452ULT	CHIP:HNRNPH1:K562
ENCFF404LTK	CHIP:H3K4me1:OCI-LY3
ENCFF198HBU	CHIP:H3K36me3:A673
ENCFF069QJI	CHIP:H3K27me3:endocrine pancreas male adult (46 years)
ENCFF744XNM	CHIP:H3K27me3:iPS-15b female adult (48 years)
ENCFF836USZ	CHIP:CTCF:lower leg skin male adult (37 years)
ENCFF310XVY	CHIP:H3K27me3:thyroid gland male adult (54 years)
ENCFF623QXD	CHIP:H3K27ac:stomach female adult (30 years)
ENCFF834FDG	CHIP:NFIB:MCF-7
ENCFF888JOO	CHIP:BRD4:K562
ENCFF411SAF	CHIP:H3K9ac:HUES6
ENCFF850RAU	CHIP:EZH2phosphoT487:OCI-LY3
ENCFF668LIG	CHIP:NFE2L2:A549
ENCFF309YBQ	CHIP:H3K9ac:mucosa of rectum female adult (61 year)
ENCFF476BNO	CHIP:H3K36me3:liver male adult (78 years)
ENCFF113PLA	CHIP:eGFP-ZNF433:HEK293 genetically modified using site-specific recombination originated from HEK293
ENCFF638BJN	CHIP:3xFLAG-ZFP1:HepG2 genetically modified using CRISPR
ENCFF897XDW	CHIP:H3K4me1:neutrophil male
ENCFF330MXO	CHIP:H3K9me3:SU-DHL-6
ENCFF118DJE	CHIP:SMARCA4:K562
ENCFF185TTH	CHIP:RUNX1:K562
ENCFF921YAQ	CHIP:H3K27me3:endocrine pancreas adult (59 years)
ENCFF178UXM	CHIP:H3K27me3:ascending aorta female adult (53 years)
ENCFF448DBP	CHIP:3xFLAG-TFE3:HepG2 genetically modified using CRISPR
ENCFF293GPX	CHIP:H3K36me3:spleen female adult (53 years)
ENCFF832BFI	CHIP:GATA4:HepG2
ENCFF561TKX	CHIP:ARNT:GM12878
ENCFF089NBN	CHIP:FUS:HepG2
ENCFF843CXH	CHIP:eGFP-ZNF512:K562 genetically modified using stable transfection
ENCFF117WAO	CHIP:EZH2phosphoT487:GM23338 male adult (53 years) originated from GM23248
ENCFF226RHI	CHIP:NBN:MCF-7
ENCFF904ZMJ	CHIP:H3K9me3:skeletal muscle tissue male adult (54 years)
ENCFF482DLD	CHIP:H3K9me3:large intestine male embryo (108 days)
ENCFF022MRT	CHIP:H3F3A:neural progenitor cell originated from H9
ENCFF315NRF	CHIP:H3K9ac:angular gyrus female adult (75 years)
ENCFF869HFT	CHIP:H3K9ac:bipolar neuron originated from GM23338 treated with 0.5 ug/mL doxycycline hyclate for 4 days
ENCFF739SJR	CHIP:H3K23ac:trophoblast cell originated from H1-hESC
ENCFF627QFP	CHIP:eGFP-ZFP64:HEK293 genetically modified using site-specific recombination originated from HEK293
ENCFF880HJF	CHIP:H3K27ac:right atrium auricular region female adult (53 years)
ENCFF861SBJ	CHIP:H3K79me1:mesenchymal stem cell originated from H1-hESC
ENCFF447DXS	CHIP:HNRNPL:K562
ENCFF283FON	CHIP:PHF20:K562
ENCFF515YNU	CHIP:eGFP-ZNF510:HEK293 genetically modified using site-specific recombination originated from HEK293
ENCFF509ZBB	CHIP:H3K27me3:fibroblast of breast female adult (17 years)
ENCFF243OEH	CHIP:H3K4me3:UCSF-4
ENCFF124MGU	CHIP:H3K9me3:right cardiac atrium male adult (34 years)
ENCFF906KUK	CHIP:3xFLAG-RBPJ:HepG2 genetically modified using CRISPR
ENCFF597XDB	CHIP:eGFP-ETS2:K562 genetically modified using stable transfection
ENCFF700DPA	CHIP:H3K4me3:skeletal muscle myoblast male adult (22 years)
ENCFF548KBM	CHIP:H3K27ac:body of pancreas male adult (54 years)
ENCFF259FFL	CHIP:H3K27ac:thyroid gland male adult (37 years)
ENCFF660RWC	CHIP:H3K36me3:mammary epithelial cell female adult (18 years)
ENCFF061BXV	CHIP:H3K27ac:OCI-LY1
ENCFF829NYY	CHIP:H3K27ac:VCaP
ENCFF328AZH	CHIP:ETV6:GM12878
ENCFF630KAJ	CHIP:H3K4me1:subcutaneous abdominal adipose tissue nuclear fraction female adult (41 year)
ENCFF642YKQ	CHIP:CCAR2:K562
ENCFF257WVJ	CHIP:eGFP-ZNF507:K562 genetically modified using stable transfection
ENCFF714FHY	CHIP:H2AK5ac:mesendoderm originated from H1-hESC
ENCFF827REY	CHIP:H3K9me3:placenta female embryo (113 days)
ENCFF419EMP	CHIP:HNF4A:liver male adult (32 years)
ENCFF114VUJ	CHIP:PCBP2:K562
ENCFF473CJP	CHIP:eGFP-ZNF589:K562 genetically modified using CRISPR
ENCFF818AGB	CHIP:eGFP-ZNF416:HEK293 genetically modified using site-specific recombination originated from HEK293
ENCFF207QAE	CHIP:H3K79me2:Karpas-422
ENCFF020ZHY	CHIP:H3K27ac:cingulate gyrus female adult (75 years)
ENCFF788ZYB	CHIP:H3K9me3:OCI-LY3
ENCFF588KME	CHIP:H3K18ac:mesenchymal stem cell originated from H1-hESC
ENCFF453VLW	CHIP:3xFLAG-IRF2:HepG2 genetically modified using CRISPR
ENCFF100XMW	CHIP:eGFP-KLF7:HEK293 genetically modified using site-specific recombination originated from HEK293
ENCFF052NHH	CHIP:eGFP-SCRT1:HEK293 genetically modified using site-specific recombination originated from HEK293
ENCFF535CDG	CHIP:H3K4me3:subcutaneous abdominal adipose tissue nuclear fraction female adult (49 years)
ENCFF092RSX	CHIP:H3K9me3:peripheral blood mononuclear cell female adult (28 years)
ENCFF477RTV	CHIP:H3K4me3:adrenal gland female adult (53 years)
ENCFF989CWU	CHIP:H3K36me3:naive thymus-derived CD4-positive, alpha-beta T cell
ENCFF764LRI	CHIP:TBX3:HepG2
ENCFF469VIV	CHIP:CTCF:vagina female adult (53 years)
ENCFF617MCD	CHIP:H3K27ac:chorionic villus male embryo (16 weeks)
ENCFF078OGK	CHIP:H3K4me3:esophagus muscularis mucosa female adult (53 years)
ENCFF415CJV	CHIP:H3K27me3:spleen male child (3 years)
ENCFF314TEX	CHIP:eGFP-KLF13:K562 genetically modified using stable transfection
ENCFF864VYP	CHIP:H3K4me3:neural cell
ENCFF117OCW	CHIP:CTCF:transverse colon male adult (37 years)
ENCFF682YSX	CHIP:H3K27ac:temporal lobe female adult (75 years)
ENCFF336ZFU	CHIP:RNF2:K562
ENCFF859GUF	CHIP:POLR2A:body of pancreas female adult (51 year)
ENCFF635CKC	CHIP:H3K36me3:effector memory CD4-positive, alpha-beta T cell
ENCFF698BBP	CHIP:H3K79me2:GM23248
ENCFF430NDD	CHIP:H3K4me3:testis male adult (37 years)
ENCFF478HIR	CHIP:CTCF:A673
ENCFF806EVC	CHIP:SREBF2:HeLa-S3
ENCFF338MNH	CHIP:H3K27me3:tibial nerve female adult (53 years)
ENCFF342YVM	CHIP:H3K27ac:pancreas male adult (34 years)
ENCFF073GYV	CHIP:H3K9me3:trophoblast female embryo (20 weeks)
ENCFF578UME	CHIP:ARNT:K562
ENCFF256PUQ	CHIP:H3K9me3:right lobe of liver female adult (53 years)
ENCFF590YLH	CHIP:H3K27ac:peripheral blood mononuclear cell male adult (32 years)
ENCFF671XER	CHIP:H3K27me3:angular gyrus male adult (81 year)
ENCFF626EKV	CHIP:H3K4me1:UCSF-4
ENCFF290AKW	CHIP:CBX8:A549
ENCFF508TIU	CHIP:3xFLAG-KLF11:HepG2 genetically modified using CRISPR
ENCFF468GIA	CHIP:H3K36me3:heart right ventricle male child (3 years)
ENCFF648KAV	CHIP:3xFLAG-HBP1:HepG2 genetically modified using CRISPR
ENCFF032ZFY	CHIP:eGFP-CTCF:HEK293 genetically modified using site-specific recombination originated from HEK293
ENCFF395HFM	CHIP:EZH2phosphoT487:PC-3
ENCFF410WYL	CHIP:H3K4me1:lung female embryo (120 days)
ENCFF387BYC	CHIP:CEBPZ:K562
ENCFF374NIY	CHIP:RCOR1:A549
ENCFF293VSF	CHIP:CTCF:stomach male adult (37 years)
ENCFF133MNV	CHIP:H3K79me2:Parathyroid adenoma male adult (62 years)
ENCFF472NPM	CHIP:eGFP-HINFP:K562 genetically modified using stable transfection
ENCFF205ZOQ	CHIP:CTCF:bipolar neuron originated from GM23338 treated with 0.5 ug/mL doxycycline hyclate for 4 days
ENCFF588XSZ	CHIP:eGFP-ZBTB6:HEK293 genetically modified using site-specific recombination originated from HEK293
ENCFF550YNT	CHIP:H3K27ac:chorionic villus male embryo (38 weeks)
ENCFF537WOR	CHIP:eGFP-ZNF300:HEK293 genetically modified using site-specific recombination originated from HEK293
ENCFF483JCG	CHIP:H3K36me3:iPS-15b female adult (48 years)
ENCFF360CFP	CHIP:H3K27ac:common myeloid progenitor, CD34-positive female adult (33 years)
ENCFF993QJW	CHIP:CREB1:MCF-7
ENCFF610TBO	CHIP:H3K4me3:adrenal gland male adult (37 years)
ENCFF641ZDT	CHIP:eGFP-CEBPG:K562 genetically modified using stable transfection
ENCFF452XTX	CHIP:KAT2B:HepG2
ENCFF540DKX	CHIP:ZNF184:K562
ENCFF443VWK	CHIP:H3K4me1:Peyer's patch female adult (53 years)
ENCFF090HJP	CHIP:H3K36me3:foreskin fibroblast male newborn
ENCFF688KQB	CHIP:H3K36me3:heart embryo (101 day)
ENCFF867DUX	CHIP:H3K79me2:DOHH2
ENCFF060SYK	CHIP:ELK1:A549
ENCFF813YZR	CHIP:SRSF9:HepG2
ENCFF829BOS	CHIP:H3K9me3:foreskin fibroblast male newborn
ENCFF670MXH	CHIP:SYNCRIP:HepG2
ENCFF131AUL	CHIP:CSDE1:K562
ENCFF871IXB	CHIP:H3K9ac:neural stem progenitor cell originated from H1-hESC
ENCFF304SIN	CHIP:ETV6:GM12878
ENCFF628RWE	CHIP:H3K27me3:brain male embryo (122 days)
ENCFF572FTV	CHIP:H3K9me3:DOHH2
ENCFF288GPT	CHIP:MCM5:K562
ENCFF550HXP	CHIP:H3K4me1:muscle layer of duodenum male adult (59 years)
ENCFF870MXG	CHIP:H3K36me3:placental basal plate male embryo (38 weeks)
ENCFF159IUM	CHIP:H3K36me3:middle frontal area 46 female adult (75 years)
ENCFF180NCY	CHIP:H2AFZ:OCI-LY3
ENCFF693VUV	CHIP:H3K4me1:KOPT-K1
ENCFF564MDP	CHIP:H3K27me3:regulatory T cell originated from blood cell
ENCFF240DRS	CHIP:H3K4me1:CD8-positive, alpha-beta T cell
ENCFF591KWL	CHIP:H3K4me1:H1-hESC
ENCFF844WBT	CHIP:eGFP-ZBTB17:HEK293 genetically modified using site-specific recombination originated from HEK293
ENCFF021ELR	CHIP:eGFP-ATF3:K562 genetically modified using stable transfection
ENCFF469KTC	CHIP:H3K4me3:urinary bladder male adult (34 years)
ENCFF837FTN	CHIP:H3K4me1:subcutaneous abdominal adipose tissue nuclear fraction female adult (59 years)
ENCFF893XQZ	CHIP:eGFP-NFE2L1:K562 genetically modified using stable transfection
ENCFF934EVF	CHIP:eGFP-ZFHX2:HEK293 genetically modified using site-specific recombination originated from HEK293
ENCFF210NDG	CHIP:ILF3:K562
ENCFF255VXF	CHIP:3xFLAG-PBX2:K562 genetically modified using CRISPR
ENCFF068MCQ	CHIP:POLR2AphosphoS5:sigmoid colon female adult (51 year)
ENCFF851YMO	CHIP:3xFLAG-RFX3:HepG2 genetically modified using CRISPR
ENCFF902CLH	CHIP:H2BK12ac:trophoblast cell originated from H1-hESC
ENCFF021OWW	CHIP:H3K27me3:HUES64
ENCFF175OKQ	CHIP:CTCF:NCI-H929
ENCFF538PUA	CHIP:UBTF:HeLa-S3
ENCFF963EIT	CHIP:ZSCAN29:K562
ENCFF923VES	CHIP:eGFP-TEAD2:K562 genetically modified using stable transfection
ENCFF639MGL	CHIP:eGFP-KLF8:HEK293 genetically modified using site-specific recombination originated from HEK293
ENCFF303ZNL	CHIP:RAD21:liver female child (6 years) and male adult (32 years)
ENCFF155JOU	CHIP:H3K36me3:mammary stem cell
ENCFF780PVG	CHIP:EP300:upper lobe of left lung female adult (53 years)
ENCFF396IQS	CHIP:CTBP1:MCF-7
ENCFF886MRR	CHIP:H3K27me3:myoepithelial cell of mammary gland female adult (33 years)
ENCFF952VBL	CHIP:H3K9me3:sigmoid colon male child (3 years)
ENCFF936AEZ	CHIP:BACH1:GM12878
ENCFF866CZX	CHIP:MAZ:A549
ENCFF875FWQ	CHIP:H3K27me3:naive thymus-derived CD4-positive, alpha-beta T cell
ENCFF876DXW	CHIP:TRIM22:GM12878
ENCFF435FIF	CHIP:H3K27me3:hepatocyte originated from H9
ENCFF939CTN	CHIP:H3K36me3:OCI-LY3
ENCFF183CWI	CHIP:H3K4me1:layer of hippocampus female adult (75 years)
ENCFF383OZJ	CHIP:ELF4:K562
ENCFF263SSR	CHIP:SREBF2:A549
ENCFF051XRB	CHIP:KDM1A:A549
ENCFF783KDZ	CHIP:H3K27me3:CD8-positive, alpha-beta T cell male adult (21 year)
ENCFF995KYW	CHIP:3xFLAG-CEBPG:HepG2 genetically modified using CRISPR
ENCFF268DUW	CHIP:H3K4me1:thyroid gland male adult (54 years)
ENCFF103NJQ	CHIP:H4K20me1:MCF-7
ENCFF377JMB	CHIP:H3K9me3:stomach male adult (34 years)
ENCFF253WKZ	CHIP:H3K27ac:transverse colon male adult (37 years)
ENCFF849NJM	CHIP:AGO1:K562
ENCFF722OSG	CHIP:H3K27me3:esophagus female adult (30 years)
ENCFF144KMG	CHIP:H3K27ac:adrenal gland female adult (30 years)
ENCFF063HVC	CHIP:H3K4me1:liver female adult (25 years)
ENCFF112GHP	CHIP:KDM4B:K562
ENCFF922CAD	CHIP:H3K27me3:transverse colon male adult (37 years)
ENCFF266YLQ	CHIP:H3K27ac:chorionic villus female embryo (40 weeks)
ENCFF405KAZ	CHIP:H3K9ac:kidney male adult (67 years)
ENCFF745GLK	CHIP:SMARCA4:K562
ENCFF072BUM	CHIP:H3K4me2:neural progenitor cell originated from H9
ENCFF757WJJ	CHIP:H3K4me3:ascending aorta female adult (51 year)
ENCFF108IFR	CHIP:POLR2AphosphoS5:vagina female adult (51 year)
ENCFF112FHC	CHIP:H3K27me3:duodenal mucosa male adult (76 years)
ENCFF260CLC	CHIP:H3K36me3:thymus female embryo (110 days)
ENCFF620QPO	CHIP:H3K27ac:esophagus female adult (30 years)
ENCFF518GSE	CHIP:H3K36me3:chorionic villus male embryo (38 weeks)
ENCFF098CBY	CHIP:eGFP-MEF2D:K562 genetically modified using stable transfection
ENCFF524GCL	CHIP:eGFP-ILK:K562 genetically modified using stable transfection
ENCFF802VGK	CHIP:H3K36me3:chorionic villus embryo (16 weeks)
ENCFF033FFU	CHIP:H3K9me3:adrenal gland male embryo (97 days)
ENCFF794EFO	CHIP:H3K36me3:smooth muscle cell originated from H9
ENCFF837UHE	CHIP:H2BK5ac:neural stem progenitor cell originated from H1-hESC
ENCFF852WXE	CHIP:H3K4me3:cardiac muscle cell
ENCFF996AGB	CHIP:SNIP1:K562
ENCFF870PDE	CHIP:3xFLAG-SLC30A9:HepG2 genetically modified using CRISPR
ENCFF804IIT	CHIP:H3K27me3:neural cell
ENCFF028ZYN	CHIP:CTCF:vagina female adult (51 year)
ENCFF087KLN	CHIP:H3K27ac:small intestine female adult (30 years)
ENCFF744DQP	CHIP:3xFLAG-HHEX:HepG2 genetically modified using CRISPR
ENCFF516ALS	CHIP:EZH2phosphoT487:neural progenitor cell originated from H9
ENCFF866FPZ	CHIP:H3K27ac:UCSF-4
ENCFF322AOQ	CHIP:3xFLAG-ZBED5:HepG2 genetically modified using CRISPR
ENCFF881WBN	CHIP:H3K27ac:rectal smooth muscle tissue female adult (50 years)
ENCFF984QGK	CHIP:H3K4me3:GM23338 male adult (53 years) originated from GM23248
ENCFF595VMB	CHIP:NFRKB:K562
ENCFF266DPA	CHIP:SIN3B:K562
ENCFF919ISB	CHIP:H3K9me3:SK-N-SH
ENCFF917YSR	CHIP:LARP7:GM12878
ENCFF280RTW	CHIP:H3K4me3:Loucy
ENCFF376JMO	CHIP:H3K4me1:naive thymus-derived CD4-positive, alpha-beta T cell
ENCFF410TJB	CHIP:H3K9me3:thyroid gland female adult (53 years)
ENCFF468WLM	CHIP:NCOA1:K562
ENCFF122PSF	CHIP:H3K4me3:chorionic villus female embryo (40 weeks)
ENCFF543YLG	CHIP:HDAC2:A549
ENCFF618JDV	CHIP:H3K36me3:ovary female adult (30 years)
ENCFF851RBH	CHIP:H3K27ac:large intestine male embryo (108 days)
ENCFF179TJW	CHIP:H3K4me1:spleen female adult (53 years)
ENCFF154JTJ	CHIP:TOE1:HepG2
ENCFF746SWH	CHIP:H3K27ac:Karpas-422
ENCFF595SQU	CHIP:H3K4me3:CD8-positive, alpha-beta T cell male adult (21 year)
ENCFF147WWK	CHIP:KDM4B:K562
ENCFF497TFP	CHIP:H3K9me3:chorionic villus female embryo (40 weeks)
ENCFF910NPA	CHIP:H3K4me1:CD4-positive, alpha-beta memory T cell
ENCFF037GZN	CHIP:eGFP-ZNF169:HEK293 genetically modified using site-specific recombination originated from HEK293
ENCFF840FTR	CHIP:H3K4me1:SK-N-SH
ENCFF984WLE	CHIP:H3K27ac:HCT116
ENCFF651TUQ	CHIP:H3K4me3:neural progenitor cell originated from H9
ENCFF009LCG	CHIP:CTCF:breast epithelium female adult (51 year)
ENCFF328CQQ	CHIP:CTCF:gastroesophageal sphincter male adult (54 years)
ENCFF027EMM	CHIP:3xFLAG-NR2F1:HepG2 genetically modified using CRISPR
ENCFF319LDF	CHIP:H3K4me3:neuroepithelial stem cell genetically modified using stable transfection originated from H9
ENCFF600PQH	CHIP:REST:H1-hESC
ENCFF030VXP	CHIP:MNT:MCF-7
ENCFF408UAY	CHIP:TRIM25:K562
ENCFF404GUH	CHIP:H3K4me1:mesendoderm originated from H1-hESC
ENCFF090ZGT	CHIP:ELK1:IMR-90
ENCFF646WIH	CHIP:H3K4me1:subcutaneous abdominal adipose tissue nuclear fraction female adult (49 years)
ENCFF844JCE	CHIP:eGFP-ZNF521:HEK293 genetically modified using site-specific recombination originated from HEK293
ENCFF750WPB	CHIP:3xFLAG-ZNF639:HepG2 genetically modified using CRISPR
ENCFF476YVH	CHIP:H3K27me3:liver male adult (32 years)
ENCFF464BRV	CHIP:3xFLAG-TEAD3:HepG2 genetically modified using CRISPR
ENCFF061ZZS	CHIP:H3K27ac:foreskin keratinocyte male newborn
ENCFF820MYI	CHIP:H3K9ac:skeletal muscle tissue male adult (54 years)
ENCFF502AUB	CHIP:POLR2A:transverse colon male adult (37 years)
ENCFF075CNP	CHIP:CTCF:thoracic aorta male adult (37 years)
ENCFF653IYA	CHIP:H3K9me3:mammary epithelial cell female adult (18 years)
ENCFF644XAH	CHIP:eGFP-ZNF580:HEK293 genetically modified using site-specific recombination originated from HEK293
ENCFF525ZRM	CHIP:H3K4me3:K562
ENCFF597BTG	CHIP:H3K4me1:skeletal muscle tissue male adult (54 years)
ENCFF450KFO	CHIP:eGFP-ZNF404:HEK293 genetically modified using site-specific recombination originated from HEK293
ENCFF864ZRY	CHIP:3xFLAG-ATF4:HepG2 genetically modified using CRISPR
ENCFF806CWA	CHIP:ARNT:K562
ENCFF273ZXW	CHIP:NFATC3:K562
ENCFF169OTC	CHIP:RB1:K562
ENCFF367BNC	CHIP:3xFLAG-DMAP1:HepG2 genetically modified using CRISPR
ENCFF776IPC	CHIP:H3K4me1:right cardiac atrium male adult (34 years)
ENCFF446TLB	CHIP:eGFP-TAF7:K562 genetically modified using stable transfection
ENCFF869ICH	CHIP:H3K9me3:chorionic villus embryo (16 weeks)
ENCFF345TBP	CHIP:H3K36me3:lung female adult (30 years)
ENCFF725BQQ	CHIP:H3K27me3:neurosphere embryo (15 weeks) originated from ganglionic eminence
ENCFF982BRX	CHIP:H3K9ac:caudate nucleus female adult (75 years)
ENCFF981JQQ	CHIP:H3F3A:smooth muscle cell originated from H9
ENCFF440QGE	CHIP:H3K4me2:IMR-90
ENCFF968LVP	CHIP:H3K36me3:aorta male adult (34 years)
ENCFF615CPD	CHIP:H3K9me3:GM23248
ENCFF531LMY	CHIP:eGFP-BCL6B:HEK293 genetically modified using site-specific recombination originated from HEK293
ENCFF376FKS	CHIP:CTCF:LNCAP treated with 10 nM 17B-hydroxy-5a-androstan-3-one for 4 hours
ENCFF390BAT	CHIP:H3K27me3:chorionic villus male embryo (16 weeks)
ENCFF503RHD	CHIP:POLR2A:upper lobe of left lung male adult (37 years)
ENCFF154ICY	CHIP:eGFP-ZNF354B:K562 genetically modified using stable transfection
ENCFF719VWH	CHIP:H3K27ac:naive thymus-derived CD4-positive, alpha-beta T cell
ENCFF897EBK	CHIP:H3K27me3:T-helper 17 cell treated with phorbol 13-acetate 12-myristate , ionomycin
ENCFF114DFQ	CHIP:H4K5ac:H1-hESC
ENCFF837HCK	CHIP:MLLT1:K562
ENCFF845QWZ	CHIP:H3K27me3:heart right ventricle male child (3 years)
ENCFF774TEE	CHIP:eGFP-ZNF398:HEK293 genetically modified using site-specific recombination originated from HEK293
ENCFF366DMT	CHIP:H3K4me1:heart male embryo (91 day)
ENCFF185PIA	CHIP:H3K36me3:endodermal cell originated from HUES64
ENCFF625AQW	CHIP:EP300:omental fat pad female adult (53 years)
ENCFF219UQX	CHIP:H3K27ac:gastroesophageal sphincter female adult (53 years)
ENCFF815OFM	CHIP:H2AFZ:neural progenitor cell originated from H9
ENCFF101DFB	CHIP:H3F3A:OCI-LY1
ENCFF611FWS	CHIP:H3K27ac:liver female adult (25 years)
ENCFF740GPW	CHIP:H3K9me3:T-helper 17 cell originated from blood cell
ENCFF547WYC	CHIP:H3K9me3:foreskin keratinocyte male newborn
ENCFF896WFU	CHIP:H3K9me3:SK-N-MC
ENCFF385ACQ	CHIP:eGFP-ZNF23:HEK293 genetically modified using site-specific recombination originated from HEK293
ENCFF385ZVU	CHIP:H3K27ac:esophagus male adult (34 years)
ENCFF390DEF	CHIP:eGFP-ZNF792:HEK293 genetically modified using site-specific recombination originated from HEK293
ENCFF949BRD	CHIP:EP300:HeLa-S3
ENCFF613CYH	CHIP:IKZF2:GM12878
ENCFF630HDY	CHIP:H3K9me3:iPS DF 6.9 male newborn
ENCFF033UNX	CHIP:H3K4me3:common myeloid progenitor, CD34-positive female adult (27 years)
ENCFF586FDC	CHIP:CEBPB:GM12878
ENCFF914AXF	CHIP:H3K36me3:CD8-positive, alpha-beta T cell male adult (21 year)
ENCFF869EQY	CHIP:ETS1:HepG2
ENCFF337JNF	CHIP:H3K9me3:sigmoid colon female adult (53 years)
ENCFF674OQZ	CHIP:H3K9ac:liver female adult (25 years)
ENCFF388USP	CHIP:ZNF207:HepG2
ENCFF424JDL	CHIP:H3F3A:bipolar neuron originated from GM23338 treated with 0.5 ug/mL doxycycline hyclate for 4 days
ENCFF179FYG	CHIP:H4K20me1:MM.1S
ENCFF429UPL	CHIP:EP300:stomach male adult (54 years)
ENCFF277SAA	CHIP:KHSRP:K562
ENCFF946TCS	CHIP:H3K27me3:muscle of trunk female embryo (115 days)
ENCFF265ADQ	CHIP:NCOA3:MCF-7
ENCFF183WCI	CHIP:H3K14ac:neural stem progenitor cell originated from H1-hESC
ENCFF770SEF	CHIP:H3K27me3:neuron originated from H9
ENCFF420NYN	CHIP:H3K9me3:Parathyroid adenoma male adult (62 years)
ENCFF525XNI	CHIP:H3K36me3:neuroepithelial stem cell genetically modified using stable transfection originated from H9
ENCFF838FBE	CHIP:H3K4me1:hepatocyte originated from H9
ENCFF537YFN	CHIP:H3K36me3:body of pancreas male adult (37 years)
ENCFF887JZO	CHIP:eGFP-ZNF146:HEK293 genetically modified using site-specific recombination originated from HEK293
ENCFF860UJL	CHIP:H3K27me3:ectodermal cell originated from embryonic stem cell
ENCFF209UZT	CHIP:U2AF1:K562
ENCFF337KKY	CHIP:H3K36me3:germinal matrix male embryo (20 weeks)
ENCFF195HLW	CHIP:H3K9me3:mid-neurogenesis radial glial cells genetically modified using stable transfection originated from H9
ENCFF314DQV	CHIP:POLR2A:spleen female adult (51 year)
ENCFF653LIS	CHIP:H3K4me1:common myeloid progenitor, CD34-positive male adult (42 years)
ENCFF344UTH	CHIP:H3K36me3:layer of hippocampus male adult (73 years)
ENCFF413NYF	CHIP:eGFP-ZNF610:HEK293 genetically modified using site-specific recombination originated from HEK293
ENCFF235KGZ	CHIP:H3K27me3:neural stem progenitor cell originated from H1-hESC
ENCFF903ARI	CHIP:H3K36me3:peripheral blood mononuclear cell male adult (39 years)
ENCFF149GYM	CHIP:H3K4me2:NCI-H929
ENCFF684EAQ	CHIP:eGFP-YY2:HEK293 genetically modified using site-specific recombination originated from HEK293
ENCFF010VZL	CHIP:H3K9me3:CD4-positive, alpha-beta T cell treated with phorbol 13-acetate 12-myristate , ionomycin
ENCFF551SXN	CHIP:CTCF:spleen female adult (53 years)
ENCFF985JVY	CHIP:H3K36me3:rectal smooth muscle tissue female adult (50 years)
ENCFF671FBK	CHIP:H3K4me3:cingulate gyrus female adult (75 years)
ENCFF101BWM	CHIP:H3K27ac:foreskin melanocyte male newborn
ENCFF283KQB	CHIP:H3K36me3:CD8-positive, alpha-beta T cell
ENCFF404RAR	CHIP:H3K27me3:neural stem progenitor cell originated from H1-hESC
ENCFF480RDD	CHIP:H3K9me3:neurosphere embryo (15 weeks) originated from ganglionic eminence
ENCFF318MIL	CHIP:H3K27ac:muscle layer of duodenum male adult (59 years)
ENCFF026MQA	CHIP:ZNF24:K562
ENCFF093NFQ	CHIP:H3K79me2:hepatocyte originated from H9
ENCFF142ZLR	CHIP:POLR2A:vagina female adult (51 year)
ENCFF115AYZ	CHIP:EP300:ovary female adult (53 years)
ENCFF123VBF	CHIP:SRSF4:HepG2
ENCFF244WBV	CHIP:HCFC1:MCF-7
ENCFF418JJK	CHIP:H3K4me3:esophagus female adult (30 years)
ENCFF582YKY	CHIP:H3K9me3:gastrocnemius medialis male adult (54 years)
ENCFF270ZPN	CHIP:CTCF:breast epithelium male adult (54 years)
ENCFF609FYE	CHIP:CBFA2T3:K562
ENCFF413VKO	CHIP:H3K36me3:stomach female embryo (98 days)
ENCFF081XLE	CHIP:H2AFZ:MM.1S
ENCFF072KUF	CHIP:CTCF:tibial artery male adult (37 years)
ENCFF991PYT	CHIP:H3K9me3:thyroid gland male adult (54 years)
ENCFF119YZL	CHIP:CBFA2T2:K562
ENCFF340WVN	CHIP:CLOCK:MCF-7
ENCFF630NCN	CHIP:POLR2A:heart left ventricle female adult (51 year)
ENCFF673QAP	CHIP:H3K4me1:psoas muscle male child (3 years)
ENCFF347HIL	CHIP:H3K9me2:GM23338 male adult (53 years) originated from GM23248
ENCFF294VXO	CHIP:ZNF592:MCF-7
ENCFF937JUR	CHIP:H3K9ac:mesenchymal stem cell originated from H1-hESC
ENCFF123MKH	CHIP:eGFP-ZNF530:HEK293 genetically modified using site-specific recombination originated from HEK293
ENCFF948IZK	CHIP:H3K4me2:OCI-LY3
ENCFF095RDM	CHIP:NFIB:MCF-7
ENCFF429ZMO	CHIP:EZH2phosphoT487:PC-9
ENCFF327BUB	CHIP:H3K27me3:CD4-positive, alpha-beta memory T cell
ENCFF701QYD	CHIP:H3K4me3:subcutaneous abdominal adipose tissue nuclear fraction female adult (25 years)
ENCFF799EIL	CHIP:H3K4me3:foreskin keratinocyte male newborn
ENCFF345NNP	CHIP:EZH2:MM.1S
ENCFF508WLD	CHIP:H2AK5ac:H1-hESC
ENCFF513QHS	CHIP:3xFLAG-RAD21:MCF-7 genetically modified using CRISPR
ENCFF661QMZ	CHIP:H3K9me3:iPS DF 19.11 male newborn
ENCFF018PYH	CHIP:3xFLAG-ZGPAT:HepG2 genetically modified using CRISPR
ENCFF049ZCB	CHIP:EP300:transverse colon female adult (51 year)
ENCFF204COR	CHIP:eGFP-ZSCAN23:HEK293 genetically modified using site-specific recombination originated from HEK293
ENCFF500YAA	CHIP:H3K79me2:PC-9
ENCFF252EGE	CHIP:eGFP-ZBTB11:K562 genetically modified using CRISPR
ENCFF224SPM	CHIP:H4K5ac:IMR-90
ENCFF562RHH	CHIP:SMARCA5:GM12878
ENCFF918NVX	CHIP:H3K4me1:ascending aorta female adult (53 years)
ENCFF429TDQ	CHIP:eGFP-MYNN:HEK293 genetically modified using site-specific recombination originated from HEK293
ENCFF870YFB	CHIP:NFE2L2:HeLa-S3
ENCFF745IWH	CHIP:NR2F6:K562
ENCFF580MXP	CHIP:H3K27me3:foreskin melanocyte male newborn
ENCFF740EXI	CHIP:eGFP-E2F5:K562 genetically modified using CRISPR
ENCFF432FYS	CHIP:MGA:K562
ENCFF048RJY	CHIP:NCOA1:K562
ENCFF859VKK	CHIP:eGFP-ZNF837:HEK293 genetically modified using site-specific recombination originated from HEK293
ENCFF089UTW	CHIP:HDAC1:K562
ENCFF604ISL	CHIP:PKNOX1:GM12878
ENCFF175PRM	CHIP:3xFLAG-ZSCAN9:HepG2 genetically modified using CRISPR
ENCFF523QJV	CHIP:H3K9me3:heart embryo (101 day)
ENCFF927FZR	CHIP:H3K27me3:layer of hippocampus male adult (81 year)
ENCFF059WGK	CHIP:3xFLAG-ZNF146:K562 genetically modified using CRISPR
ENCFF763YOO	CHIP:H3K79me2:IMR-90
ENCFF622LED	CHIP:CTCF:cardiac muscle cell
ENCFF221ODV	CHIP:H3K4me1:colonic mucosa female adult (56 years)
ENCFF594BQL	CHIP:POLR2AphosphoS5:transverse colon female adult (53 years)
ENCFF249ABO	CHIP:POLR2AphosphoS5:stomach female adult (51 year)
ENCFF369POJ	CHIP:H3K36me3:neural cell
ENCFF855AXA	CHIP:H3K4me3:CD4-positive, alpha-beta T cell treated with phorbol 13-acetate 12-myristate , ionomycin
ENCFF751CCH	CHIP:eGFP-PRDM2:HEK293 genetically modified using site-specific recombination originated from HEK293
ENCFF797QMZ	CHIP:eGFP-ZNF664:HEK293 genetically modified using site-specific recombination originated from HEK293
ENCFF257DIP	CHIP:H3K4me3:muscle of trunk female embryo (115 days)
ENCFF261CVS	CHIP:H3K27ac:A673
ENCFF744PPC	CHIP:ETV4:HepG2
ENCFF772BIP	CHIP:DPF2:K562
ENCFF947RXV	CHIP:H3K4me3:adrenal gland male embryo (97 days)
ENCFF869XYH	CHIP:eGFP-ZNF362:HEK293 genetically modified using site-specific recombination originated from HEK293
ENCFF183ETK	CHIP:3xFLAG-SOX13:HepG2 genetically modified using CRISPR
ENCFF003LAB	CHIP:H3K36me3:naive thymus-derived CD4-positive, alpha-beta T cell
ENCFF674SKA	CHIP:H3K27ac:thyroid gland female adult (53 years)
ENCFF380LRO	CHIP:H3K36me3:T-cell male adult (21 year)
ENCFF369QLG	CHIP:H3K4me3:kidney male adult (67 years)
ENCFF085UOM	CHIP:H3K4me3:H9 genetically modified using stable transfection
ENCFF158JUA	CHIP:H3K4me3:temporal lobe male adult (81 year)
ENCFF516ZKE	CHIP:H3K36me3:germinal matrix male embryo (20 weeks)
ENCFF890SIF	CHIP:H3K27ac:placenta male embryo (16 weeks)
ENCFF035ZNG	CHIP:H3K27ac:vagina female adult (53 years)
ENCFF015KQA	CHIP:RLF:K562
ENCFF498NYN	CHIP:H3K9me3:body of pancreas female adult (53 years)
ENCFF748YAH	CHIP:H3K27ac:KOPT-K1
ENCFF375XLU	CHIP:H3K14ac:mesenchymal stem cell originated from H1-hESC
ENCFF852NLH	CHIP:E2F1:K562
ENCFF935RPR	CHIP:H3K27me3:psoas muscle male adult (34 years)
ENCFF306NUN	CHIP:CTCF:prostate gland male adult (37 years)
ENCFF049QOR	CHIP:H4K20me1:neural progenitor cell originated from H9
ENCFF717BMW	CHIP:CTCF:sigmoid colon male adult (37 years)
ENCFF144CAK	CHIP:H4K8ac:mesendoderm originated from H1-hESC
ENCFF163RZC	CHIP:eGFP-ZSCAN18:HEK293 genetically modified using site-specific recombination originated from HEK293
ENCFF050VHG	CHIP:H3K9me3:ascending aorta female adult (53 years)
ENCFF737FFB	CHIP:POLR2A:sigmoid colon female adult (51 year)
ENCFF429QIM	CHIP:SAFB2:K562
ENCFF519MZR	CHIP:H3K27ac:CD4-positive, alpha-beta memory T cell
ENCFF027RWI	CHIP:H3K4me1:angular gyrus female adult (75 years)
ENCFF365IQC	CHIP:LARP7:MCF-7
ENCFF013ZOI	CHIP:TCF12:GM12878
ENCFF812BTH	CHIP:H3K27ac:spleen female adult (53 years)
ENCFF201TMB	CHIP:H3K27me3:PC-9
ENCFF198BHD	CHIP:H3K27ac:substantia nigra male adult (81 year)
ENCFF314ICJ	CHIP:H3K4me1:ACC112
ENCFF913XZA	CHIP:CTCF:lower leg skin female adult (51 year)
ENCFF776NRS	CHIP:eGFP-ZNF34:HEK293 genetically modified using site-specific recombination originated from HEK293
ENCFF565BPR	CHIP:H3K4me1:neurosphere female embryo (17 weeks) originated from cortex
ENCFF059LYJ	CHIP:H3K27me3:lung female embryo (82 days)
ENCFF615TDR	CHIP:H3K9me3:lung female adult (30 years)
ENCFF479WYV	CHIP:H3K36me3:fibroblast of breast female adult (17 years)
ENCFF836MBX	CHIP:eGFP-ZIC2:HEK293 genetically modified using site-specific recombination originated from HEK293
ENCFF772CZB	CHIP:H4K20me1:H1-hESC
ENCFF459NSX	CHIP:H3K27ac:GM23338 male adult (53 years) originated from GM23248
ENCFF703VST	CHIP:H3K27ac:iPS-20b male adult (55 years)
ENCFF038YXS	CHIP:POLR2A:spleen male adult (37 years)
ENCFF837LRU	CHIP:eGFP-ZNF644:K562 genetically modified using stable transfection
ENCFF072FPF	CHIP:SP1:MCF-7
ENCFF506MUV	CHIP:H4K20me1:H9
ENCFF540UFJ	CHIP:H3K4me1:ES-I3
ENCFF241GZH	CHIP:MNT:HepG2
ENCFF908OIU	CHIP:eGFP-ZSCAN5C:HEK293 genetically modified using site-specific recombination originated from HEK293
ENCFF654UPJ	CHIP:H3K27me3:mucosa of rectum female adult (50 years)
ENCFF113PXT	CHIP:E4F1:K562
ENCFF022TXB	CHIP:H3K36me3:common myeloid progenitor, CD34-positive female adult (27 years)
ENCFF897KPI	CHIP:H3K27me3:subcutaneous abdominal adipose tissue nuclear fraction female adult (49 years)
ENCFF820LLO	CHIP:H2AK5ac:neural stem progenitor cell originated from H1-hESC
ENCFF905CGC	CHIP:NKRF:GM12878
ENCFF811VAX	CHIP:H3K27me3:CD4-positive, alpha-beta T cell male adult (21 year)
ENCFF422PMQ	CHIP:H3K9me3:common myeloid progenitor, CD34-positive female adult (27 years)
ENCFF419LKB	CHIP:H3K23ac:mesenchymal stem cell originated from H1-hESC
ENCFF149ZYU	CHIP:H2BK15ac:H9
ENCFF818MQG	CHIP:H3K36me3:UCSF-4
ENCFF953XOJ	CHIP:POLR2A:esophagus squamous epithelium male adult (54 years)
ENCFF180STN	CHIP:FOXA1:liver male adult (32 years)
ENCFF122JJG	CHIP:H3K27ac:Parathyroid adenoma male adult (62 years)
ENCFF208VLV	CHIP:H3K27ac:gastrocnemius medialis female adult (53 years)
ENCFF971SPU	CHIP:EGR1:liver male adult (32 years)
ENCFF191EYK	CHIP:H3K36me3:ascending aorta female adult (51 year)
ENCFF141YFL	CHIP:H3K36me3:cingulate gyrus male adult (81 year)
ENCFF518EVZ	CHIP:eGFP-ZNF148:HEK293 genetically modified using site-specific recombination originated from HEK293
ENCFF169IXM	CHIP:MYNN:K562
ENCFF526NXJ	CHIP:H3K9me3:sigmoid colon male adult (34 years)
ENCFF415NMY	CHIP:eGFP-ZNF740:K562 genetically modified using stable transfection
ENCFF881TPS	CHIP:H2BK12ac:H9
ENCFF403KRP	CHIP:H3K4me3:thymus male child (3 years)
ENCFF681ORM	CHIP:eGFP-ZNF449:HEK293 genetically modified using site-specific recombination originated from HEK293
ENCFF870RAN	CHIP:H3K27ac:upper lobe of left lung female adult (53 years)
ENCFF236YZE	CHIP:H2BK15ac:H1-hESC
ENCFF858QNH	CHIP:TBX21:GM12878
ENCFF995BBB	CHIP:H3K4me2:GM23338 male adult (53 years) originated from GM23248
ENCFF245AYE	CHIP:eGFP-BACH1:K562 genetically modified using stable transfection
ENCFF345HFH	CHIP:H2BK5ac:H9
ENCFF709SLB	CHIP:H3K9me3:neurosphere female embryo (17 weeks) originated from ganglionic eminence
ENCFF905WQK	CHIP:H3K79me2:ACC112
ENCFF890NAY	CHIP:H3K27ac:DOHH2
ENCFF987BMP	CHIP:NR2C1:K562
ENCFF916WAT	CHIP:ZNF282:K562
ENCFF218KJG	CHIP:H3K27ac:stomach female embryo (96 days)
ENCFF969VZS	CHIP:H3K27me3:iPS-18a female adult (48 years)
ENCFF517RZE	CHIP:H3K36me3:esophagus muscularis mucosa female adult (53 years)
ENCFF505OTI	CHIP:TCF12:K562
ENCFF455YHL	CHIP:CTCF:thyroid gland female adult (53 years)
ENCFF573WUB	CHIP:3xFLAG-GMEB2:HepG2 genetically modified using CRISPR
ENCFF642LUI	CHIP:H3K9me3:mesenchymal stem cell originated from H1-hESC
ENCFF283VUJ	CHIP:H3K36me3:trophoblast female embryo (20 weeks)
ENCFF488UTF	CHIP:H3K9me3:duodenal mucosa male adult (59 years)
ENCFF153FDP	CHIP:NFXL1:GM12878
ENCFF067OGD	CHIP:H3K27me3:chorionic villus male embryo (38 weeks)
ENCFF957ZMS	CHIP:H3K27me3:A673
ENCFF706UPZ	CHIP:H3K27ac:ectodermal cell originated from embryonic stem cell
ENCFF494ZIO	CHIP:H3K4me3:pancreas male adult (34 years)
ENCFF745LUT	CHIP:H4K20me1:OCI-LY7
ENCFF583GTP	CHIP:H3K27me3:thyroid gland male adult (37 years)
ENCFF180DCO	CHIP:H3K4me3:prostate male adult (54 years)
ENCFF411PEL	CHIP:H3K27ac:body of pancreas female adult (53 years)
ENCFF232SNC	CHIP:H3K36me3:transverse colon male adult (37 years)
ENCFF942EMM	CHIP:H3K9me3:colonic mucosa female adult (56 years)
ENCFF513ULH	CHIP:eGFP-NR2C2:K562 genetically modified using stable transfection
ENCFF766GZR	CHIP:H3K9me3:effector memory CD4-positive, alpha-beta T cell
ENCFF030RTP	CHIP:CHD4:GM12878
ENCFF721EMT	CHIP:H3K36me3:sigmoid colon male child (3 years)
ENCFF081XMI	CHIP:eGFP-ZNF112:HEK293 genetically modified using site-specific recombination originated from HEK293
ENCFF368GGO	CHIP:ZNF282:HepG2
ENCFF515VXR	CHIP:H3K27ac:MCF-7
ENCFF251VAC	CHIP:TARDBP:HEK293T
ENCFF476BKI	CHIP:H2AK5ac:mesenchymal stem cell originated from H1-hESC
ENCFF117QXU	CHIP:POLR2A:ovary female adult (53 years)
ENCFF242HGF	CHIP:SKI:HepG2
ENCFF419JCY	CHIP:eGFP-ZNF529:HEK293 genetically modified using site-specific recombination originated from HEK293
ENCFF716WLE	CHIP:H3K27me3:H9 genetically modified using stable transfection
ENCFF962YWD	CHIP:SNRNP70:K562
ENCFF743FWJ	CHIP:CTCF:suprapubic skin female adult (51 year)
ENCFF788DWH	CHIP:H3K9ac:muscle layer of colon female adult (77 years)
ENCFF945NTG	CHIP:CTCF:esophagus squamous epithelium female adult (53 years)
ENCFF832UOL	CHIP:CTCF:OCI-LY3
ENCFF215RSZ	CHIP:3xFLAG-KLF6:HepG2 genetically modified using CRISPR
ENCFF610VCS	CHIP:SUZ12:MCF-7
ENCFF677HOP	CHIP:HMBOX1:K562
ENCFF824FYQ	CHIP:H3K9me3:hepatocyte originated from H9
ENCFF226XSS	CHIP:H3K27ac:MM.1S
ENCFF311BHZ	CHIP:3xFLAG-BCL6:HepG2 genetically modified using CRISPR
ENCFF103YFF	CHIP:eGFP-PRDM12:HEK293 genetically modified using site-specific recombination originated from HEK293
ENCFF328UXQ	CHIP:H3K9me3:body of pancreas male adult (37 years)
ENCFF120IIN	CHIP:H3K36me3:adrenal gland male embryo (97 days)
ENCFF843GNH	CHIP:ARNT:HEK293T
ENCFF845AHN	CHIP:KLF16:K562
ENCFF594JWP	CHIP:H4K20me1:Loucy
ENCFF221VOV	CHIP:H3K9ac:stomach smooth muscle female adult (84 years)
ENCFF495QYP	CHIP:H3K27me3:MCF-7
ENCFF803HAQ	CHIP:H3K27me3:kidney female embryo (120 days)
ENCFF330XDO	CHIP:ZNF512B:MCF-7
ENCFF366KBC	CHIP:EP300:transverse colon female adult (53 years)
ENCFF468USL	CHIP:H3K4me3:thyroid gland female adult (53 years)
ENCFF591HEB	CHIP:eGFP-ZNF658:HEK293 genetically modified using site-specific recombination originated from HEK293
ENCFF966IHQ	CHIP:CTCF:subcutaneous adipose tissue female adult (53 years)
ENCFF710VGE	CHIP:H3K4me1:thymus male child (3 years)
ENCFF589HRX	CHIP:H3K27ac:prostate male adult (54 years)
ENCFF700YOH	CHIP:ZNF217:GM12878
ENCFF117BEB	CHIP:H4K20me1:PC-3
ENCFF102ZEV	CHIP:RBM39:K562
ENCFF984NUR	CHIP:H3K4me1:germinal matrix male embryo (20 weeks)
ENCFF661MCI	CHIP:NR0B1:K562
ENCFF277XHE	CHIP:3xFLAG-DRAP1:HepG2 genetically modified using CRISPR
ENCFF615NDO	CHIP:H3K36me3:neurosphere embryo (15 weeks) originated from ganglionic eminence
ENCFF525KYJ	CHIP:H3K4me3:skeletal muscle tissue female adult (72 years)
ENCFF853XLN	CHIP:H3K9me3:chorionic villus male embryo (16 weeks)
ENCFF080CYW	CHIP:H3K4me1:chorion male embryo (16 weeks)
ENCFF935ARE	CHIP:eGFP-ZNF555:HEK293 genetically modified using site-specific recombination originated from HEK293
ENCFF692RJD	CHIP:H3K9ac:temporal lobe female adult (75 years)
ENCFF688YVV	CHIP:H3K56ac:H1-hESC
ENCFF554CJS	CHIP:eGFP-ZNF324:HEK293 genetically modified using site-specific recombination originated from HEK293
ENCFF285VPD	CHIP:eGFP-OVOL3:HEK293 genetically modified using site-specific recombination originated from HEK293
ENCFF647TKC	CHIP:H3K9me3:B cell male adult (37 years)
ENCFF983KHI	CHIP:eGFP-ZSCAN30:HEK293 genetically modified using site-specific recombination originated from HEK293
ENCFF951CMP	CHIP:H3K27ac:PC-9
ENCFF620XVA	CHIP:H3K27me3:adipocyte originated from mesenchymal stem cell
ENCFF981MMQ	CHIP:eGFP-AEBP2:HEK293 genetically modified using site-specific recombination originated from HEK293
ENCFF720HUE	CHIP:H3K27me3:CD4-positive, alpha-beta T cell treated with phorbol 13-acetate 12-myristate , ionomycin
ENCFF458ZYU	CHIP:CTCF:transverse colon female adult (53 years)
ENCFF439CMK	CHIP:3xFLAG-ELF3:HepG2 genetically modified using CRISPR
ENCFF020KPS	CHIP:H3K27me3:mucosa of stomach male adult (59 years)
ENCFF350UER	CHIP:CTCF:adrenal gland female adult (53 years)
ENCFF951KMM	CHIP:eGFP-BCL11B:HEK293 genetically modified using site-specific recombination originated from HEK293
ENCFF504KHQ	CHIP:H3K27me3:breast epithelium female adult (53 years)
ENCFF673YNA	CHIP:SUZ12:HepG2
ENCFF211JNO	CHIP:H3F3A:SU-DHL-6
ENCFF420PYG	CHIP:H3K27ac:tibial nerve female adult (53 years)
ENCFF591WOF	CHIP:eGFP-RELA:K562 genetically modified using stable transfection
ENCFF216RHI	CHIP:CTCF:esophagus squamous epithelium female adult (53 years)
ENCFF105NEW	CHIP:EP300:suprapubic skin male adult (54 years)
ENCFF788EEP	CHIP:eGFP-ZBTB7A:HEK293 genetically modified using site-specific recombination originated from HEK293
ENCFF840WKB	CHIP:H3K9me3:small intestine male embryo (108 days)
ENCFF661FZC	CHIP:H3K27me3:body of pancreas male adult (54 years)
ENCFF235QUM	CHIP:H3K36me3:CD4-positive, alpha-beta T cell male adult (37 years)
ENCFF100ZDL	CHIP:H3K27ac:muscle of trunk female embryo (115 days)
ENCFF130MZO	CHIP:H3K36me3:HUES48
ENCFF471ITM	CHIP:eGFP-ZNF791:HEK293 genetically modified using site-specific recombination originated from HEK293
ENCFF966AKF	CHIP:POLR2A:stomach male adult (37 years)
ENCFF848ZIL	CHIP:CTCF:stomach female adult (53 years)
ENCFF414YUK	CHIP:ZFP36:K562
ENCFF121ELJ	CHIP:H3K4me1:gastrocnemius medialis female adult (53 years)
ENCFF291OIO	CHIP:H3K27ac:thymus female embryo (110 days)
ENCFF627WFI	CHIP:eGFP-ZNF645:HEK293 genetically modified using site-specific recombination originated from HEK293
ENCFF802NYF	CHIP:eGFP-ZNF577:HEK293 genetically modified using site-specific recombination originated from HEK293
ENCFF611AMV	CHIP:H3K27ac:22Rv1 treated with 10 nM 17B-hydroxy-5a-androstan-3-one for 4 hours
ENCFF704DNO	CHIP:H3K4me1:CD4-positive, alpha-beta T cell
ENCFF994SQI	CHIP:eGFP-ZNF781:HEK293 genetically modified using site-specific recombination originated from HEK293
ENCFF737TZT	CHIP:ELF4:HEK293T
ENCFF805NTL	CHIP:ARID3A:GM12878
ENCFF260LNF	CHIP:H3K4me3:ACC112
ENCFF459YNI	CHIP:H4K20me1:OCI-LY3
ENCFF347PIT	CHIP:EP300:omental fat pad female adult (51 year)
ENCFF681ZVH	CHIP:ZZZ3:K562
ENCFF447KQW	CHIP:eGFP-KLF14:HEK293 genetically modified using site-specific recombination originated from HEK293
ENCFF997IXW	CHIP:H3K4me3:brain female embryo (17 weeks)
ENCFF837MFV	CHIP:CTCF:Parathyroid adenoma male adult (62 years)
ENCFF525DEC	CHIP:eGFP-ZBTB48:HEK293 genetically modified using site-specific recombination originated from HEK293
ENCFF226CBX	CHIP:H3K36me3:temporal lobe female adult (75 years)
ENCFF178ZHP	CHIP:H3K9ac:foreskin keratinocyte male newborn
ENCFF639NFJ	CHIP:H3K36me3:CD8-positive, alpha-beta T cell male adult (37 years)
ENCFF528VSB	CHIP:H3K4me1:sigmoid colon male adult (34 years)
ENCFF376OMS	CHIP:BMI1:K562
ENCFF736JLA	CHIP:H3K4me2:smooth muscle cell originated from H9
ENCFF288NSX	CHIP:EZH2phosphoT487:Loucy
ENCFF590RFM	CHIP:H3K36me3:DOHH2
ENCFF025DFU	CHIP:RBFOX2:HepG2
ENCFF980IVI	CHIP:NR2C1:GM12878
ENCFF308TCO	CHIP:RNF2:H1-hESC
ENCFF549MDM	CHIP:H3K4me3:gastrocnemius medialis female adult (53 years)
ENCFF609ZOH	CHIP:RB1:GM12878
ENCFF722QMK	CHIP:ZNF8:MCF-7
ENCFF822HVX	CHIP:CTCF:neutrophil
ENCFF317HRT	CHIP:H3K36me3:amnion male embryo (16 weeks)
ENCFF423TYW	CHIP:H3K27me3:foreskin fibroblast male newborn
ENCFF603WMX	CHIP:H3K4me2:mesenchymal stem cell originated from H1-hESC
ENCFF893QJX	CHIP:ZBTB5:K562
ENCFF123OGY	CHIP:H3K4me3:chorion female embryo (40 weeks)
ENCFF281HGI	CHIP:eGFP-TSC22D4:K562 genetically modified using stable transfection
ENCFF729UMG	CHIP:H3K9me3:CD4-positive, alpha-beta T cell male adult (37 years)
ENCFF059QLV	CHIP:H3K4me2:PC-3
ENCFF049NNZ	CHIP:SOX6:K562
ENCFF948OZS	CHIP:RFX1:MCF-7
ENCFF110SAT	CHIP:BHLHE40:HEK293T
ENCFF297UBV	CHIP:H3K4me2:OCI-LY1
ENCFF678COX	CHIP:H4K20me1:KMS-11
ENCFF496YPU	CHIP:CTCF:subcutaneous adipose tissue female adult (51 year)
ENCFF541SRY	CHIP:ZNF24:HepG2
ENCFF167JXJ	CHIP:CTCF:heart left ventricle female adult (51 year)
ENCFF986CZC	CHIP:H3K4me3:heart right ventricle male adult (34 years)
ENCFF868AWA	CHIP:H3K4me2:SK-N-SH
ENCFF713BLF	CHIP:H3K27ac:psoas muscle male adult (34 years)
ENCFF759FCM	CHIP:H3K4me3:right atrium auricular region female adult (53 years)
ENCFF077HMG	CHIP:H3K4me1:transverse colon female adult (53 years)
ENCFF218VKE	CHIP:RBM25:K562
ENCFF783ZFY	CHIP:H3K27me3:H9
ENCFF843QTK	CHIP:H3K4me3:small intestine male adult (34 years)
ENCFF305XLQ	CHIP:BCLAF1:K562
ENCFF110LLP	CHIP:3xFLAG-MYRF:HepG2 genetically modified using CRISPR
ENCFF562LWC	CHIP:H3K4me3:iPS-18c female adult (48 years)
ENCFF873VXN	CHIP:E2F8:GM12878
ENCFF614LQR	CHIP:H3K27me3:right atrium auricular region female adult (53 years)
ENCFF218VVQ	CHIP:EZH2:PC-9
ENCFF783QRO	CHIP:H3K4me2:HCT116
ENCFF694DDU	CHIP:JUNB:K562
ENCFF641UEZ	CHIP:H3K4me3:liver male adult (32 years)
ENCFF039MOH	CHIP:H3K4me3:CD8-positive, alpha-beta T cell male adult (21 year)
ENCFF363RHA	CHIP:H3K4me3:CD14-positive monocyte male adult (37 years)
ENCFF630OGT	CHIP:NFIC:K562
ENCFF677GHO	CHIP:H3K27me3:CD8-positive, alpha-beta T cell
ENCFF909HXM	CHIP:H3K4me1:layer of hippocampus male adult (73 years)
ENCFF808IWR	CHIP:MITF:K562
ENCFF752ZNW	CHIP:RNF2:A549
ENCFF851CDJ	CHIP:3xFLAG-NR2F6:HepG2 genetically modified using CRISPR
ENCFF864EVQ	CHIP:NCOR1:K562
ENCFF791NUX	CHIP:CTCF:uterus female adult (51 year)
ENCFF961LCE	CHIP:H3K27ac:caudate nucleus female adult (75 years)
ENCFF864YCT	CHIP:YBX1:HepG2
ENCFF145ZOK	CHIP:H3K9ac:B cell female adult (27 years) and female adult (43 years)
ENCFF827WME	CHIP:H3K27ac:neural stem progenitor cell originated from H1-hESC
ENCFF243BGZ	CHIP:H3K4me3:duodenal mucosa male adult (59 years)
ENCFF683ZWT	CHIP:CTCF:Peyer's patch male adult (54 years)
ENCFF036TVD	CHIP:H3K9me3:neural stem progenitor cell originated from H9
ENCFF422DYK	CHIP:HNF1A:HepG2
ENCFF406SLN	CHIP:eGFP-ZNF155:HEK293 genetically modified using site-specific recombination originated from HEK293
ENCFF849LAF	CHIP:H3K36me3:foreskin melanocyte male newborn
ENCFF002FVF	CHIP:CBX2:HepG2
ENCFF518NUV	CHIP:H3K27ac:gastrocnemius medialis male adult (37 years)
ENCFF128JAV	CHIP:eGFP-GTF2A2:K562 genetically modified using stable transfection
ENCFF828GEW	CHIP:TARDBP:MCF-7
ENCFF526WXA	CHIP:NCOA2:K562
ENCFF815NJQ	CHIP:POLR2A:testis male adult (54 years)
ENCFF662TPP	CHIP:eGFP-HIC1:HEK293 genetically modified using site-specific recombination originated from HEK293
ENCFF749KKG	CHIP:H3K4me1:thoracic aorta male adult (37 years)
ENCFF069ZID	CHIP:H3K4me3:liver female adult (25 years)
ENCFF357KFJ	CHIP:H3K9ac:peripheral blood mononuclear cell male adult (28 years)
ENCFF236DXP	CHIP:HNRNPLL:HepG2
ENCFF057DRT	CHIP:H3K27ac:HUES64
ENCFF533UHM	CHIP:H3K4me2:SU-DHL-6
ENCFF488CWE	CHIP:H3K27me3:layer of hippocampus female adult (75 years)
ENCFF163BOS	CHIP:H4K20me1:IMR-90
ENCFF837TLG	CHIP:H3K27me3:muscle layer of duodenum male adult (73 years)
ENCFF450CPH	CHIP:H3K4me2:KMS-11
ENCFF132APO	CHIP:MTA1:K562
ENCFF975XRR	CHIP:eGFP-SP2:HEK293 genetically modified using site-specific recombination originated from HEK293
ENCFF500EXB	CHIP:H3K4me3:mammary epithelial cell female adult (18 years)
ENCFF464MCC	CHIP:BCOR:K562
ENCFF118FXA	CHIP:3xFLAG-ZKSCAN8:HepG2 genetically modified using CRISPR
ENCFF921VMW	CHIP:H2BK5ac:mesenchymal stem cell originated from H1-hESC
ENCFF984BVG	CHIP:H3K27me3:HCT116
ENCFF365WHC	CHIP:H3K27ac:CD8-positive, alpha-beta memory T cell
ENCFF810SGV	CHIP:TOE1:MCF-7
ENCFF106SAP	CHIP:eGFP-ZNF19:HEK293 genetically modified using site-specific recombination originated from HEK293
ENCFF555WFF	CHIP:H2BK120ac:neural stem progenitor cell originated from H1-hESC
ENCFF799AQK	CHIP:H3K4me1:sigmoid colon female adult (53 years)
ENCFF595BNN	CHIP:H3K4me3:foreskin fibroblast male newborn
ENCFF848LJL	CHIP:SMAD1:GM12878
ENCFF483ZIO	CHIP:H3K9ac:lung female embryo (120 days)
ENCFF104SXE	CHIP:H3K4me1:myoepithelial cell of mammary gland female adult (36 years)
ENCFF412IPU	CHIP:H3K4me3:transverse colon male adult (37 years)
ENCFF622FMX	CHIP:SRSF9:K562
ENCFF538ADF	CHIP:H3K4ac:mesendoderm originated from H1-hESC
ENCFF950LSJ	CHIP:H3K4me1:neuron originated from H9
ENCFF730VVX	CHIP:H3K4me3:H1-hESC
ENCFF702VBW	CHIP:H3K9ac:trophoblast cell originated from H1-hESC
ENCFF464QEO	CHIP:H3K23ac:H1-hESC
ENCFF240NPA	CHIP:H3K9me3:CD8-positive, alpha-beta T cell male adult (21 year)
ENCFF953MOS	CHIP:H3K36me3:neurosphere female embryo (17 weeks) originated from cortex
ENCFF235NNS	CHIP:SREBF1:K562
ENCFF239UVR	CHIP:H2AFZ:neural cell
ENCFF292LTH	CHIP:H3K36me3:B cell male adult (21 year)
ENCFF637MFA	CHIP:H3K4me1:endocrine pancreas adult (59 years)
ENCFF931ZYG	CHIP:EP400:K562
ENCFF042GTZ	CHIP:eGFP-MAFG:K562 genetically modified using stable transfection
ENCFF779ODE	CHIP:MYB:GM12878
ENCFF447BFP	CHIP:H3K4me3:skeletal muscle satellite cell female adult originated from mesodermal cell
ENCFF589LQL	CHIP:FOXA1:K562
ENCFF998IVF	CHIP:H3K9me3:germinal matrix male embryo (20 weeks)
ENCFF394UYP	CHIP:RNF2:K562
ENCFF965UTU	CHIP:H4K20me1:bipolar neuron originated from GM23338 treated with 0.5 ug/mL doxycycline hyclate for 4 days
ENCFF357TFM	CHIP:H3K4me2:bipolar neuron originated from GM23338 treated with 0.5 ug/mL doxycycline hyclate for 4 days
ENCFF614WVD	CHIP:IKZF2:GM12878
ENCFF697GTL	CHIP:ARID1B:K562
ENCFF182VZV	CHIP:CTCF:neural cell originated from H1-hESC
ENCFF051NQJ	CHIP:RBFOX2:K562
ENCFF991GMN	CHIP:CTCF:tibial nerve female adult (51 year)
ENCFF978ZWH	CHIP:H3K27ac:foreskin fibroblast male newborn
ENCFF033YFQ	CHIP:3xFLAG-RFXANK:HepG2 genetically modified using CRISPR
ENCFF890EZE	CHIP:H3K9me3:endodermal cell originated from HUES64
ENCFF909YUJ	CHIP:POLR2AphosphoS5:stomach female adult (53 years)
ENCFF223TMR	CHIP:H3K4me1:skeletal muscle tissue female adult (72 years)
ENCFF257GFK	CHIP:H3K9me3:CD8-positive, alpha-beta T cell male adult (37 years)
ENCFF278HYJ	CHIP:H3K36me3:mesenchymal stem cell originated from H1-hESC
ENCFF683TLR	CHIP:TAF15:HepG2
ENCFF975UWV	CHIP:POLR2A:suprapubic skin female adult (53 years)
ENCFF287SLL	CHIP:H3K27ac:PC-3
ENCFF376PIF	CHIP:H3K4me1:neutrophil
ENCFF425LTP	CHIP:3xFLAG-SMAD4:HepG2 genetically modified using CRISPR
ENCFF939PLA	CHIP:H3K4me1:mucosa of rectum female adult (61 year)
ENCFF618LPH	CHIP:H3K4me1:body of pancreas male adult (37 years)
ENCFF985JDF	CHIP:eGFP-FEZF1:HEK293 genetically modified using site-specific recombination originated from HEK293
ENCFF224ZEB	CHIP:H3K4me3:ovary female adult (53 years)
ENCFF344NUU	CHIP:GATAD2B:GM12878
ENCFF195CQW	CHIP:EP300:upper lobe of left lung male adult (37 years)
ENCFF536HDR	CHIP:H3K36me3:CD4-positive, alpha-beta T cell
ENCFF242LSD	CHIP:CTCF:prostate gland male adult (54 years)
ENCFF495TLF	CHIP:H3K9me3:brain male embryo (122 days)
ENCFF081OON	CHIP:H3K9me3:mucosa of rectum female adult (61 year)
ENCFF469OGA	CHIP:FOXM1:HEK293T
ENCFF671AIP	CHIP:H3K4me1:IMR-90
ENCFF829QZN	CHIP:H3K27me3:colonic mucosa female adult (56 years)
ENCFF310MRD	CHIP:SRSF1:K562
ENCFF512OYQ	CHIP:H3K27me3:mesenchymal stem cell originated from H1-hESC
ENCFF171FLK	CHIP:H3K36me3:placenta embryo (16 weeks)
ENCFF420RRI	CHIP:LEF1:K562
ENCFF007DYR	CHIP:CTCF:transverse colon male adult (54 years)
ENCFF132DSA	CHIP:H3K9me3:muscle of leg female embryo (110 days)
ENCFF695FFO	CHIP:H3K27ac:SK-N-MC
ENCFF383VYS	CHIP:H3K27ac:CD8-positive, alpha-beta T cell
ENCFF584SIV	CHIP:eGFP-HDAC8:K562 genetically modified using stable transfection
ENCFF547HHK	CHIP:TRIM22:GM12878
ENCFF596TFK	CHIP:H3K36me3:KMS-11
ENCFF937WPQ	CHIP:RBM17:K562
ENCFF953VID	CHIP:H3K36me3:skeletal muscle tissue
ENCFF903BKT	CHIP:H3K36me3:chorionic villus female embryo (40 weeks)
ENCFF932HVW	CHIP:NRF1:K562
ENCFF928WPG	CHIP:JUND:liver male adult (32 years)
ENCFF859ITG	CHIP:H3K27ac:Peyer's patch female adult (53 years)
ENCFF862PJG	CHIP:H3K36me3:Loucy
ENCFF052XJF	CHIP:CTCF:esophagus squamous epithelium male adult (37 years)
ENCFF424VVO	CHIP:H3K27me3:placenta female embryo (113 days)
ENCFF053ULC	CHIP:H3K9ac:mesendoderm originated from H1-hESC
ENCFF573DQZ	CHIP:SMARCA4:bipolar neuron originated from GM23338 treated with 0.5 ug/mL doxycycline hyclate for 4 days
ENCFF639LCK	CHIP:CREM:GM12878
ENCFF337DTR	CHIP:H3K4me3:caudate nucleus male adult (81 year)
ENCFF254JVO	CHIP:H3K27me3:transverse colon female adult (53 years)
ENCFF992JJW	CHIP:ELF1:GM12878
ENCFF837KRP	CHIP:E4F1:MCF-7
ENCFF547RRP	CHIP:H3K9ac:iPS-18a female adult (48 years)
ENCFF166CIB	CHIP:H3K27ac:neuroepithelial stem cell genetically modified using stable transfection NONE and originated from H9
ENCFF533PTN	CHIP:H3K27me3:psoas muscle male child (3 years)
ENCFF616DFJ	CHIP:EP300:neural cell originated from H1-hESC
ENCFF768WDS	CHIP:H3K36me3:ES-I3
ENCFF534ZUJ	CHIP:POLR2AphosphoS5:breast epithelium male adult (54 years)
ENCFF826JXZ	CHIP:eGFP-ZNF639:K562 genetically modified using CRISPR
ENCFF383CVA	CHIP:H3K4me1:HUES64
ENCFF297TKC	CHIP:H2BK20ac:H9
ENCFF221GRG	CHIP:EP300:omental fat pad male adult (37 years)
ENCFF988BQU	CHIP:H3K27ac:adrenal gland male embryo (97 days)
ENCFF964SBO	CHIP:MAX:liver female child (4 years)
ENCFF388NFD	CHIP:eGFP-FOXJ2:K562 genetically modified using stable transfection
ENCFF844FLY	CHIP:H3K79me2:KMS-11
ENCFF589EBF	CHIP:CTCF:22Rv1 treated with 10 nM 17B-hydroxy-5a-androstan-3-one for 4 hours
ENCFF386VOI	CHIP:RBM22:K562
ENCFF757EYT	CHIP:H2BK120ac:H1-hESC
ENCFF555ESM	CHIP:H3K9ac:iPS-15b female adult (48 years)
ENCFF296KKE	CHIP:H3K4me1:aorta female adult (30 years)
ENCFF693WQA	CHIP:ZMYM3:HepG2
ENCFF840SKF	CHIP:H3K36me3:PC-3
ENCFF393EHU	CHIP:3xFLAG-PBX2:HepG2 genetically modified using CRISPR
ENCFF520INY	CHIP:H3K9me3:endocrine pancreas male
ENCFF384BWK	CHIP:ASH2L:GM12878
ENCFF834UFV	CHIP:H3K4me3:bipolar neuron originated from GM23338 treated with 0.5 ug/mL doxycycline hyclate for 4 days
ENCFF806OYX	CHIP:ASH2L:H1-hESC
ENCFF991DHO	CHIP:H3K9ac:hepatocyte originated from H9
ENCFF273FDF	CHIP:H3K4me2:OCI-LY7
ENCFF486TEG	CHIP:H3K4me1:tibial nerve female adult (53 years)
ENCFF322KBR	CHIP:RBM15:K562
ENCFF965POF	CHIP:MEIS2:K562
ENCFF140MBA	CHIP:H3K4me1:CD8-positive, alpha-beta T cell male adult (21 year)
ENCFF243ALK	CHIP:ZNF830:K562
ENCFF438NJV	CHIP:H3K4me3:CD4-positive, alpha-beta T cell male adult (21 year)
ENCFF382WBN	CHIP:NRF1:HepG2
ENCFF087PEW	CHIP:H3K27me3:chorionic villus female embryo (40 weeks)
ENCFF318ORB	CHIP:H3K9me3:liver female adult (25 years)
ENCFF282JXB	CHIP:H3K27me3:foreskin keratinocyte male newborn
ENCFF446BDT	CHIP:eGFP-ZNF707:HEK293 genetically modified using site-specific recombination originated from HEK293
ENCFF360QQU	CHIP:POLR2G:HepG2
ENCFF630FXX	CHIP:eGFP-IRF1:K562 genetically modified using stable transfection
ENCFF068NFG	CHIP:eGFP-ZNF350:HEK293 genetically modified using site-specific recombination originated from HEK293
ENCFF491UMQ	CHIP:H3K27ac:heart left ventricle female adult (53 years)
ENCFF686SJS	CHIP:H3K27me3:spinal cord female embryo (108 days)
ENCFF755PCR	CHIP:H3K36me3:thyroid gland female adult (53 years)
ENCFF934BWM	CHIP:CTCF:RWPE2
ENCFF378QIB	CHIP:H3K27ac:OCI-LY3
ENCFF281HOI	CHIP:H3K4me1:iPS DF 6.9 male newborn
ENCFF809PHW	CHIP:CTCF:22Rv1
ENCFF016NTU	CHIP:H3K36me3:adrenal gland male adult (54 years)
ENCFF068LXN	CHIP:H4K91ac:H1-hESC
ENCFF700SDV	CHIP:eGFP-ZNF621:HEK293 genetically modified using site-specific recombination originated from HEK293
ENCFF439OFO	CHIP:H3K27me3:muscle layer of colon female adult (56 years)
ENCFF317CKJ	CHIP:eGFP-KLF1:HEK293 genetically modified using site-specific recombination originated from HEK293
ENCFF607KCL	CHIP:H3K27me3:small intestine male embryo (108 days)
ENCFF038IYA	CHIP:ZNF687:GM12878
ENCFF623EGG	CHIP:H2AFZ:DOHH2
ENCFF782TNO	CHIP:ATM:HepG2
ENCFF223VDP	CHIP:H3K27me3:OCI-LY1
ENCFF173TIG	CHIP:H3K27me3:upper lobe of left lung female adult (53 years)
ENCFF362IEJ	CHIP:eGFP-YY1:HEK293 genetically modified using site-specific recombination originated from HEK293
ENCFF128CJE	CHIP:H3K9me3:CD4-positive, CD25-positive, alpha-beta regulatory T cell
ENCFF317ZAO	CHIP:H3K9ac:cingulate gyrus female adult (75 years)
ENCFF930HBS	CHIP:CBFB:GM12878
ENCFF291BKK	CHIP:FOXK2:GM12878
ENCFF270DYF	CHIP:POLR2AphosphoS5:suprapubic skin male adult (54 years)
ENCFF206KOB	CHIP:H3K27me3:common myeloid progenitor, CD34-positive female adult (27 years)
ENCFF002XED	CHIP:EP300:esophagus muscularis mucosa male adult (54 years)
ENCFF817OXY	CHIP:L3MBTL2:HEK293T
ENCFF993YJQ	CHIP:H3K9me3:HUES6
ENCFF479QQQ	CHIP:H3K4me1:spinal cord female embryo (108 days)
ENCFF957KCO	CHIP:TCF7:K562
ENCFF231OHT	CHIP:H3K9me3:body of pancreas male adult (54 years)
ENCFF239ARM	CHIP:YBX1:MCF-7
ENCFF486JXL	CHIP:H3K27me3:cardiac muscle cell
ENCFF489MCJ	CHIP:eGFP-ZSCAN16:HEK293 genetically modified using site-specific recombination originated from HEK293
ENCFF539PSS	CHIP:H3K27me3:GM23248
ENCFF405ELW	CHIP:ATF7:MCF-7
ENCFF470FUY	CHIP:H3K27me3:peripheral blood mononuclear cell male adult (32 years)
ENCFF626SMI	CHIP:H3K27me3:OCI-LY3
ENCFF130UTN	CHIP:H3K36me3:Karpas-422
ENCFF932WPR	CHIP:REST:liver male adult (32 years)
ENCFF242XQC	CHIP:U2AF1:HepG2
ENCFF805GWE	CHIP:H3K36me3:upper lobe of left lung female adult (53 years)
ENCFF134GIR	CHIP:H2AFZ:SU-DHL-6
ENCFF749BWV	CHIP:ATF2:K562
ENCFF135VPT	CHIP:H3K36me3:brain female embryo (17 weeks)
ENCFF019NRS	CHIP:H3K4me2:Karpas-422
ENCFF897BZM	CHIP:H3K36me3:H9 genetically modified using stable transfection
ENCFF735ASE	CHIP:REST:GM23338 male adult (53 years) originated from GM23248
ENCFF690NQB	CHIP:THRAP3:K562
ENCFF890KDF	CHIP:FOXK2:HEK293T
ENCFF332CBV	CHIP:PCBP1:HepG2
ENCFF916SJB	CHIP:H3K9ac:MM.1S
ENCFF916JAF	CHIP:H3K4me1:gastroesophageal sphincter female adult (53 years)
ENCFF821XXG	CHIP:KDM5A:HepG2
ENCFF385FQR	CHIP:H3F3A:neural cell
ENCFF723XZS	CHIP:IKZF1:GM12878
ENCFF879VWW	CHIP:H2AFZ:OCI-LY1
ENCFF281YYH	CHIP:H3K4me3:trophoblast cell originated from H1-hESC
ENCFF299JCQ	CHIP:H3K4me2:MCF-7
ENCFF224IXF	CHIP:TRIM22:MCF-7
ENCFF426AIF	CHIP:H3K27ac:iPS DF 6.9 male newborn
ENCFF685WIZ	CHIP:H3K4me3:body of pancreas male adult (37 years)
ENCFF033QAN	CHIP:ZBTB33:K562
ENCFF250HNU	CHIP:H3K27ac:H9
ENCFF474YTK	CHIP:ZHX2:MCF-7
ENCFF720RWF	CHIP:POLR2A:esophagus squamous epithelium female adult (51 year)
ENCFF454DUN	CHIP:H3K27me3:small intestine female adult (30 years)
ENCFF895NKH	CHIP:H3K36me3:heart left ventricle male child (3 years)
ENCFF718FJH	CHIP:EP300:vagina female adult (53 years)
ENCFF215CDE	CHIP:H3K36me3:CD4-positive, alpha-beta T cell treated with phorbol 13-acetate 12-myristate , ionomycin
ENCFF794ABB	CHIP:eGFP-ZNF624:HEK293 genetically modified using site-specific recombination originated from HEK293
ENCFF158FYK	CHIP:H4K20me1:SK-N-SH
ENCFF631DER	CHIP:H3K4me3:B cell female adult (43 years)
ENCFF063ITE	CHIP:H3K4me3:Peyer's patch female adult (53 years)
ENCFF041XVA	CHIP:H3K36me3:KOPT-K1
ENCFF986PCY	CHIP:H3K27ac:H1-hESC
ENCFF635DUG	CHIP:H3K27me3:PC-3
ENCFF933HRZ	CHIP:ZKSCAN1:K562
ENCFF618UQG	CHIP:ZNF384:HEK293T
ENCFF550CVX	CHIP:eGFP-ZBTB11:HEK293 genetically modified using site-specific recombination originated from HEK293
ENCFF300CCI	CHIP:H3K9me3:H1-hESC
ENCFF680BLM	CHIP:H3K4me3:substantia nigra male adult (81 year)
ENCFF686RSH	CHIP:H2AFZ:hepatocyte originated from H9
ENCFF136PJT	CHIP:H3K4me3:endocrine pancreas adult (59 years)
ENCFF588UEY	CHIP:H3K9me3:Loucy
ENCFF306TOR	CHIP:H3K9me3:stomach male child (3 years)
ENCFF229IOE	CHIP:EZH2phosphoT487:bipolar neuron originated from GM23338 treated with 0.5 ug/mL doxycycline hyclate for 4 days
ENCFF378PWA	CHIP:NONO:K562
ENCFF986YKG	CHIP:H3K4me1:CD4-positive, alpha-beta memory T cell
ENCFF104ERF	CHIP:SMARCC2:HepG2
ENCFF236COL	CHIP:ZHX1:HeLa-S3
ENCFF555GFA	CHIP:H3K9me3:mesodermal cell originated from HUES64
ENCFF683WTT	CHIP:POLR2A:lower leg skin female adult (53 years)
ENCFF988QYQ	CHIP:H3K36me3:brain male embryo (122 days)
ENCFF086QSN	CHIP:H4K8ac:trophoblast cell originated from H1-hESC
ENCFF862PUG	CHIP:H3K4me1:HUES48
ENCFF824JNI	CHIP:POLR2A:upper lobe of left lung female adult (51 year)
ENCFF488WNX	CHIP:H3K4me3:iPS DF 19.11 male newborn
ENCFF491WEL	CHIP:TCF7L2:K562
ENCFF912TKR	CHIP:POLR2AphosphoS5:bipolar neuron originated from GM23338 treated with 0.5 ug/mL doxycycline hyclate for 4 days
ENCFF513MJF	CHIP:H3K36me3:foreskin fibroblast male newborn
ENCFF726UCT	CHIP:H3K4me1:neuroepithelial stem cell genetically modified using stable transfection originated from H9
ENCFF535RPW	CHIP:H3K9me3:B cell male adult (21 year)
ENCFF901XNI	CHIP:H3K27ac:common myeloid progenitor, CD34-positive female adult (27 years)
ENCFF078WGV	CHIP:EP300:esophagus muscularis mucosa female adult (51 year)
ENCFF284EJX	CHIP:H3K27ac:angular gyrus female adult (75 years)
ENCFF373VDA	CHIP:REST:A549
ENCFF129BLW	CHIP:H3K27ac:effector memory CD4-positive, alpha-beta T cell
ENCFF303YLL	CHIP:H3K36me3:liver male adult (32 years)
ENCFF284GIN	CHIP:eGFP-PRDM6:HEK293 genetically modified using site-specific recombination originated from HEK293
ENCFF433WFS	CHIP:H3K9ac:layer of hippocampus female adult (75 years)
ENCFF357DTZ	CHIP:H3K27ac:small intestine male embryo (108 days)
ENCFF352ABL	CHIP:eGFP-ZNF548:HEK293 genetically modified using site-specific recombination originated from HEK293
ENCFF626TMX	CHIP:H3K36me3:caudate nucleus male adult (81 year)
ENCFF463TDC	CHIP:POLR2AphosphoS5:upper lobe of left lung female adult (51 year)
ENCFF196LYG	CHIP:REST:liver female child (4 years)
ENCFF689LWD	CHIP:HDAC2:K562
ENCFF564JHK	CHIP:SUPT5H:K562
ENCFF181JZF	CHIP:H3K4me3:HUES64
ENCFF248CKW	CHIP:EZH2phosphoT487:MM.1S
ENCFF833UKH	CHIP:TCF12:HepG2
ENCFF917GZE	CHIP:SMARCA5:K562
ENCFF805MZK	CHIP:H3K9me3:ES-I3
ENCFF374SUU	CHIP:H2BK12ac:mesenchymal stem cell originated from H1-hESC
ENCFF101RSR	CHIP:eGFP-REST:HEK293 genetically modified using site-specific recombination originated from HEK293
ENCFF483GFH	CHIP:H3K36me3:ACC112
ENCFF848PUB	CHIP:CREB1:MCF-7
ENCFF774DID	CHIP:eGFP-ZNF491:HEK293 genetically modified using site-specific recombination originated from HEK293
ENCFF103OHX	CHIP:JUNB:GM12878
ENCFF238ACS	CHIP:SREBF1:A549
ENCFF288CAL	CHIP:eGFP-ZNF514:HEK293 genetically modified using site-specific recombination originated from HEK293
ENCFF529ZIO	CHIP:H3K27me3:sigmoid colon male child (3 years)
ENCFF496QAX	CHIP:E2F8:MCF-7
ENCFF324PVJ	CHIP:ZFP91:K562
ENCFF930AUF	CHIP:ZNF687:MCF-7
ENCFF225MPH	CHIP:RBM34:K562
ENCFF532QGW	CHIP:CTCF:adrenal gland male adult (37 years)
ENCFF933SRS	CHIP:H3K36me3:adrenal gland female adult (30 years)
ENCFF189ZFO	CHIP:H3K9me3:gastrocnemius medialis female adult (53 years)
ENCFF352XRA	CHIP:H4K20me1:GM23248
ENCFF338VZQ	CHIP:H2BK120ac:mesendoderm originated from H1-hESC
ENCFF128GMY	CHIP:H2AFZ:Loucy
ENCFF949COK	CHIP:H3K4me3:sigmoid colon female adult (53 years)
ENCFF735YSE	CHIP:ZFP36:GM12878
ENCFF552YTU	CHIP:H3K4me3:thyroid gland male adult (37 years)
ENCFF904CBR	CHIP:H3K4me1:mucosa of rectum female adult (50 years)
ENCFF407AKM	CHIP:H3K4me1:temporal lobe male adult (81 year)
ENCFF254JZR	CHIP:H3K4me3:heart left ventricle female adult (53 years)
ENCFF081VTF	CHIP:H3K4ac:mesenchymal stem cell originated from H1-hESC
ENCFF797BMA	CHIP:H3K9ac:subcutaneous abdominal adipose tissue nuclear fraction female adult (81 year)
ENCFF116FZG	CHIP:H3K4me3:fibroblast of breast female adult (26 years)
ENCFF906AXR	CHIP:CREM:HepG2
ENCFF784XVJ	CHIP:H3K27me3:body of pancreas female adult (53 years)
ENCFF329CTC	CHIP:H3K4me1:stomach female adult (53 years)
ENCFF179RUF	CHIP:H3K27me3:liver female adult (25 years)
ENCFF863CFM	CHIP:H3K9me3:CD8-positive, alpha-beta T cell
ENCFF346CWF	CHIP:H3K27ac:bipolar neuron originated from GM23338 treated with 0.5 ug/mL doxycycline hyclate for 4 days
ENCFF013LVR	CHIP:H3K4me1:GM23248
ENCFF755ELJ	CHIP:EP300:gastroesophageal sphincter male adult (54 years)
ENCFF263BSM	CHIP:eGFP-ZNF223:HEK293 genetically modified using site-specific recombination originated from HEK293
ENCFF229HKY	CHIP:SP1:HEK293T
ENCFF587VFM	CHIP:EP300:sigmoid colon male adult (37 years)
ENCFF733GQJ	CHIP:H3K4me1:thyroid gland male adult (37 years)
ENCFF991QOA	CHIP:CTCF:transverse colon male adult (54 years)
ENCFF656SAU	CHIP:ZMIZ1:K562
ENCFF398OOI	CHIP:TRIM24:K562
ENCFF900ZKJ	CHIP:KDM1A:K562
ENCFF204CLP	CHIP:H3K36me3:thyroid gland male adult (54 years)
ENCFF851GXF	CHIP:H2AFZ:GM23338 male adult (53 years) originated from GM23248
ENCFF309ZRK	CHIP:3xFLAG-MXD3:HepG2 genetically modified using CRISPR
ENCFF971UQV	CHIP:eGFP-ZEB1:HEK293 genetically modified using site-specific recombination originated from HEK293
ENCFF123TCV	CHIP:eGFP-ZNF547:HEK293 genetically modified using site-specific recombination originated from HEK293
ENCFF511QGD	CHIP:H3K27ac:esophagus squamous epithelium female adult (53 years)
ENCFF249NHD	CHIP:H3K9me3:thoracic aorta male adult (54 years)
ENCFF942GZB	CHIP:H3K27ac:chorion male embryo (16 weeks)
ENCFF833UPN	CHIP:NCOR1:K562
ENCFF321LUP	CHIP:H3K36me3:HEK293
ENCFF068PBX	CHIP:H3K27ac:epithelial cell of prostate male
ENCFF389OHA	CHIP:H3K4me3:Karpas-422
ENCFF273UYD	CHIP:H3K4me1:effector memory CD4-positive, alpha-beta T cell
ENCFF646FIY	CHIP:CTCF:right lobe of liver female adult (53 years)
ENCFF493VXF	CHIP:POLR2A:prostate gland male adult (37 years)
ENCFF541FUB	CHIP:H3K27me3:germinal matrix male embryo (20 weeks)
ENCFF931FJL	CHIP:ZNF217:MCF-7
ENCFF455JTU	CHIP:H3K4me1:fibroblast of breast female adult (26 years)
ENCFF767COZ	CHIP:NONO:MCF-7
ENCFF564VOY	CHIP:H3K27ac:layer of hippocampus male adult (81 year)
ENCFF446WTP	CHIP:H3K4me1:PC-9
ENCFF668FSK	CHIP:H3K36me3:GM23248
ENCFF648XXD	CHIP:MTA3:K562
ENCFF224TVD	CHIP:H3K27me3:SK-N-SH
ENCFF568CZP	CHIP:POLR2AphosphoS5:gastroesophageal sphincter male adult (37 years)
ENCFF792VIR	CHIP:H3K27me3:iPS DF 6.9 male newborn
ENCFF078JZB	CHIP:H3K27ac:foreskin fibroblast male newborn
ENCFF667HOI	CHIP:RAD21:liver male adult (32 years)
ENCFF637HQY	CHIP:eGFP-EGR2:HEK293 genetically modified using site-specific recombination originated from HEK293
ENCFF489EZJ	CHIP:H3K4me1:HUES6
ENCFF948LKS	CHIP:POLR2AphosphoS5:vagina female adult (53 years)
ENCFF201REJ	CHIP:eGFP-ZFX:K562 genetically modified using CRISPR
ENCFF743WQN	CHIP:SIN3A:K562
ENCFF273YMG	CHIP:H3K27me3:T-cell male adult (37 years)
ENCFF078WQQ	CHIP:POLR2AphosphoS5:sigmoid colon male adult (37 years)
ENCFF606BTV	CHIP:H3K36me3:common myeloid progenitor, CD34-positive
ENCFF359OXE	CHIP:H3K4me3:mid-neurogenesis radial glial cells genetically modified using stable transfection originated from H9
ENCFF561TVM	CHIP:POLR2A:esophagus muscularis mucosa female adult (53 years)
ENCFF481NBQ	CHIP:H3K9ac:subcutaneous abdominal adipose tissue nuclear fraction female adult (25 years)
ENCFF635ZJW	CHIP:H3K9me3:gastrocnemius medialis male adult (37 years)
ENCFF179GFG	CHIP:H3K4me3:subcutaneous abdominal adipose tissue nuclear fraction female adult (59 years)
ENCFF236VKH	CHIP:NONO:HepG2
ENCFF902HKG	CHIP:EP300:sigmoid colon male adult (54 years)
ENCFF272PJK	CHIP:H3K36me3:thymus male child (3 years)
ENCFF670XAO	CHIP:eGFP-ZBTB49:HEK293 genetically modified using site-specific recombination originated from HEK293
ENCFF539UUP	CHIP:PHB2:K562
ENCFF291QJT	CHIP:RFX5:MCF-7
ENCFF016LJK	CHIP:3xFLAG-GATAD2A:HepG2 genetically modified using CRISPR
ENCFF903AWD	CHIP:CTCF:sigmoid colon female adult (53 years)
ENCFF918TJS	CHIP:H3K36me3:H1-hESC
ENCFF412CCL	CHIP:3xFLAG-HMG20B:HepG2 genetically modified using CRISPR
ENCFF315HCK	CHIP:H3K36me3:skeletal muscle tissue male adult (54 years)
ENCFF340JFR	CHIP:eGFP-IRF9:K562 genetically modified using stable transfection
ENCFF174JGJ	CHIP:H3K4me3:adrenal gland male adult (54 years)
ENCFF528IMH	CHIP:eGFP-ZBTB1:HEK293 genetically modified using site-specific recombination originated from HEK293
ENCFF826JSB	CHIP:RFX1:HepG2
ENCFF799BTI	CHIP:H3K27ac:heart right ventricle male adult (34 years)
ENCFF502GXT	CHIP:H3K27me3:H1-hESC
ENCFF015ZEB	CHIP:GMEB1:K562
ENCFF184LRB	CHIP:EP300:suprapubic skin female adult (53 years)
ENCFF588UZN	CHIP:H2AFZ:neuron originated from H9
ENCFF093DHH	CHIP:H3K27me3:muscle layer of duodenum male adult (59 years)
ENCFF640OPA	CHIP:POLR2AphosphoS5:transverse colon male adult (37 years)
ENCFF713DRZ	CHIP:H3K4me3:thoracic aorta male adult (54 years)
ENCFF730HGY	CHIP:H3K36me3:skeletal muscle tissue female adult (72 years)
ENCFF995OEX	CHIP:H3K9me3:H7-hESC
ENCFF428TVE	CHIP:NCOA1:K562
ENCFF454UPE	CHIP:H3K27ac:mesodermal cell originated from HUES64
ENCFF391AZY	CHIP:CTCF:GM23338 male adult (53 years) originated from GM23248
ENCFF254GWA	CHIP:H3K4me3:transverse colon female adult (53 years)
ENCFF714MSZ	CHIP:HDAC6:GM12878
ENCFF674QOX	CHIP:KDM5A:A549
ENCFF082RWR	CHIP:CLOCK:MCF-7
ENCFF489TBQ	CHIP:MXI1:neural cell originated from H1-hESC
ENCFF188HNM	CHIP:POLR2A:tibial nerve female adult (53 years)
ENCFF127MNE	CHIP:H3K4me3:lung female embryo (120 days)
ENCFF996MPK	CHIP:POLR2AphosphoS5:esophagus muscularis mucosa female adult (53 years)
ENCFF232VFZ	CHIP:ZNF143:GM12878
ENCFF165CAC	CHIP:3xFLAG-KLF9:HepG2 genetically modified using CRISPR
ENCFF385QPB	CHIP:POLR2AphosphoS5:breast epithelium female adult (53 years)
ENCFF936TIC	CHIP:H3K27me3:natural killer cell male adult (21 year)
ENCFF008EYF	CHIP:H3K27me3:thoracic aorta male adult (37 years)
ENCFF713JLD	CHIP:H3K4me3:B cell male adult (37 years)
ENCFF201IMK	CHIP:MBD2:MCF-7
ENCFF038BSL	CHIP:H2BK12ac:neural stem progenitor cell originated from H1-hESC
ENCFF630RSV	CHIP:H3K4me2:trophoblast cell originated from H1-hESC
ENCFF459UPU	CHIP:H3K27me3:stomach smooth muscle female adult (84 years)
ENCFF651NSI	CHIP:H3K4me3:iPS-11a male adult (36 years)
ENCFF222DOT	CHIP:H3K23ac:IMR-90
ENCFF517JDW	CHIP:H3K36me3:adrenal gland male adult (34 years)
ENCFF990LTW	CHIP:H3K36me3:pancreas male adult (34 years)
ENCFF138PTS	CHIP:H3K9me2:PC-3
ENCFF183LFN	CHIP:H3K4me3:muscle layer of colon female adult (77 years)
ENCFF246LCK	CHIP:H3K4me3:small intestine female adult (30 years)
ENCFF943RRM	CHIP:H3K36me3:CD8-positive, alpha-beta memory T cell
ENCFF008SBY	CHIP:H3K9ac:PC-9
ENCFF359GGR	CHIP:USF2:SK-N-SH
ENCFF707DIF	CHIP:PCBP2:HepG2
ENCFF934FKI	CHIP:H2AFZ:PC-3
ENCFF469FBI	CHIP:eGFP-KLF13:HEK293 genetically modified using site-specific recombination originated from HEK293
ENCFF109FPX	CHIP:PTBP1:K562
ENCFF058NFI	CHIP:CBX1:K562
ENCFF741DZJ	CHIP:IKZF1:K562
ENCFF360XRD	CHIP:H3K27ac:gastrocnemius medialis male adult (54 years)
ENCFF196AMW	CHIP:H3K27me3:chorionic villus embryo (16 weeks)
ENCFF071RAX	CHIP:PAX8:MCF-7
ENCFF177SPZ	CHIP:ZNF639:K562
ENCFF639BRW	CHIP:H3K4me3:psoas muscle male adult (34 years)
ENCFF865KVU	CHIP:eGFP-ZNF785:HEK293 genetically modified using site-specific recombination originated from HEK293
ENCFF233LVU	CHIP:POLR2AphosphoS5:spleen male adult (37 years)
ENCFF952IJH	CHIP:LCORL:HepG2
ENCFF344PHI	CHIP:H3K27me3:thymus male child (3 years)
ENCFF978MIP	CHIP:H3K9ac:H1-hESC
ENCFF690TMV	CHIP:E2F8:K562
ENCFF557FOT	CHIP:H3K4me3:rectal smooth muscle tissue female adult (50 years)
ENCFF804FZZ	CHIP:H3K9me3:layer of hippocampus male adult (81 year)
ENCFF193GYL	CHIP:H3K36me3:fibroblast of breast female adult (26 years)
ENCFF127KLE	CHIP:H3K4me1:lung female embryo (85 days)
ENCFF656USH	CHIP:3xFLAG-KAT8:HepG2 genetically modified using CRISPR
ENCFF618HBD	CHIP:ESRRA:MCF-7
ENCFF608EMH	CHIP:H3K27me3:muscle of leg female embryo (110 days)
ENCFF698JTY	CHIP:CTCF:thyroid gland female adult (51 year)
ENCFF869JLM	CHIP:H3K27ac:KMS-11
ENCFF390UVG	CHIP:H3K27me3:neurosphere female embryo (17 weeks) originated from cortex
ENCFF210SFK	CHIP:H3K27ac:trophoblast female embryo (40 weeks)
ENCFF366FNG	CHIP:H3K4me3:layer of hippocampus male adult (81 year)
ENCFF015ZVX	CHIP:H3K4me3:neural stem progenitor cell originated from H1-hESC
ENCFF920TVY	CHIP:H3K9me3:ovary female adult (30 years)
ENCFF432XVD	CHIP:H3K4me3:aorta male adult (34 years)
ENCFF216VSW	CHIP:H3K79me2:OCI-LY3
ENCFF234XSH	CHIP:H3K4me3:neurosphere female embryo (17 weeks) originated from cortex
ENCFF918AWV	CHIP:H3T11ph:H9
ENCFF005JHG	CHIP:BHLHE40:IMR-90
ENCFF792FZX	CHIP:TRIM24:K562
ENCFF712OZC	CHIP:H3K9me3:chorionic villus male embryo (38 weeks)
ENCFF340VVU	CHIP:H3K4me3:endocrine pancreas male adult (45 years)
ENCFF124CKS	CHIP:H3K9me3:common myeloid progenitor, CD34-positive female adult (33 years)
ENCFF704LYJ	CHIP:H3K4me3:T-helper 17 cell treated with phorbol 13-acetate 12-myristate , ionomycin
ENCFF659QSC	CHIP:H3K36me3:small intestine male child (3 years)
ENCFF723MZN	CHIP:H3K9ac:H7-hESC
ENCFF232MPP	CHIP:H4K20me1:neural cell
ENCFF549MBZ	CHIP:3xFLAG-SAP130:HepG2 genetically modified using CRISPR
ENCFF748RWG	CHIP:POLR2AphosphoS5:spleen female adult (53 years)
ENCFF860HQU	CHIP:H3K36me3:chorion male embryo (16 weeks)
ENCFF535IIL	CHIP:H3K27me3:trophoblast cell originated from H1-hESC
ENCFF328OPT	CHIP:H3K4me3:aorta female adult (30 years)
ENCFF115DSH	CHIP:H4K12ac:trophoblast cell originated from H1-hESC
ENCFF142LSJ	CHIP:CTCF:ascending aorta female adult (51 year)
ENCFF078MUI	CHIP:H4K20me1:OCI-LY1
ENCFF472KMT	CHIP:ATF2:GM12878
ENCFF895QBI	CHIP:3xFLAG-SOX5:HepG2 genetically modified using CRISPR
ENCFF489LFC	CHIP:H3K4me3:CD8-positive, alpha-beta memory T cell
ENCFF908NRK	CHIP:H3K36me3:vagina female adult (53 years)
ENCFF781RAH	CHIP:H3K27me3:Karpas-422
ENCFF970ISL	CHIP:H3K27ac:chorionic villus embryo (16 weeks)
ENCFF076XUR	CHIP:H3K4me1:natural killer cell male adult (21 year)
ENCFF344WUU	CHIP:CTCF:upper lobe of left lung male adult (54 years)
ENCFF520JQX	CHIP:H3F3A:DOHH2
ENCFF031EAG	CHIP:eGFP-WT1:HEK293 genetically modified using site-specific recombination originated from HEK293
ENCFF485OQI	CHIP:3xFLAG-MIXL1:HepG2 genetically modified using CRISPR
ENCFF706HRP	CHIP:H3K4me3:regulatory T cell originated from blood cell
ENCFF368RZP	CHIP:eGFP-PATZ1:HEK293 genetically modified using site-specific recombination originated from HEK293
ENCFF134YVM	CHIP:BMI1:MCF-7
ENCFF290DMA	CHIP:H3K4me1:H9 genetically modified using stable transfection
ENCFF754NUD	CHIP:H3K36me3:right atrium auricular region female adult (53 years)
ENCFF825MVK	CHIP:RFX1:K562
ENCFF894IOS	CHIP:SMARCE1:HepG2
ENCFF422ZNS	CHIP:H3K9ac:peripheral blood mononuclear cell male adult (27 years)
ENCFF138LAA	CHIP:H3K4me3:keratinocyte female
ENCFF814GLP	CHIP:NR2F1:K562
ENCFF645MYR	CHIP:CTCF:upper lobe of left lung female adult (53 years)
ENCFF175PZL	CHIP:H3K27ac:stomach smooth muscle female adult (84 years)
ENCFF068SDD	CHIP:H3K4me1:CD4-positive, alpha-beta T cell treated with phorbol 13-acetate 12-myristate , ionomycin
ENCFF135XRF	CHIP:H3K4me3:gastrocnemius medialis male adult (54 years)
ENCFF283YML	CHIP:CTCF:upper lobe of left lung female adult (51 year)
ENCFF662IZN	CHIP:H3K4me1:foreskin melanocyte male newborn
ENCFF278YAD	CHIP:H3K27me3:right cardiac atrium male adult (34 years)
ENCFF078OIB	CHIP:H3K9me3:H9
ENCFF204NFC	CHIP:ATF7:K562
ENCFF599QVB	CHIP:H3K9me3:T-cell
ENCFF946YRI	CHIP:POLR2A:transverse colon female adult (51 year)
ENCFF217RFD	CHIP:KLF5:GM12878
ENCFF644PXV	CHIP:H3K9me3:thoracic aorta male adult (37 years)
ENCFF208OZM	CHIP:H3K4me3:SK-N-SH
ENCFF916BKG	CHIP:H3K4me3:thyroid gland male adult (54 years)
ENCFF609BNY	CHIP:EP300:vagina female adult (51 year)
ENCFF256DOK	CHIP:H3K9me3:substantia nigra female adult (75 years)
ENCFF223LQK	CHIP:eGFP-ELF1:K562 genetically modified using stable transfection
ENCFF208OVP	CHIP:H3K4me1:KMS-11
ENCFF398JJK	CHIP:IRF5:GM12878
ENCFF743IOZ	CHIP:H3K27me3:body of pancreas male adult (37 years)
ENCFF163JON	CHIP:eGFP-ZNF18:HEK293 genetically modified using site-specific recombination originated from HEK293
ENCFF759QZV	CHIP:H3K4me1:placenta female embryo (113 days)
ENCFF504CGA	CHIP:H3K9me3:Karpas-422
ENCFF681BMN	CHIP:H3K36me3:SK-N-SH
ENCFF100PJN	CHIP:eGFP-GLI2:HEK293 genetically modified using site-specific recombination originated from HEK293
ENCFF547PHI	CHIP:POLR2AphosphoS5:sigmoid colon male adult (54 years)
ENCFF971EVG	CHIP:POLR2A:body of pancreas female adult (53 years)
ENCFF845CAW	CHIP:GATAD2B:MCF-7
ENCFF665LAS	CHIP:MNT:K562
ENCFF810OZJ	CHIP:H3K9me3:common myeloid progenitor, CD34-positive
ENCFF733OJY	CHIP:H3K9me3:iPS-18a female adult (48 years)
ENCFF225KVV	CHIP:EP300:subcutaneous adipose tissue male adult (54 years)
ENCFF075HSB	CHIP:H3K9me3:peripheral blood mononuclear cell male adult (32 years)
ENCFF343ULH	CHIP:CTCF:testis male adult (54 years)
ENCFF035NGT	CHIP:H3K27ac:right lobe of liver female adult (53 years)
ENCFF034ZLM	CHIP:H3K27me3:Peyer's patch female adult (53 years)
ENCFF109PKU	CHIP:H3K27ac:ascending aorta female adult (51 year)
ENCFF897UZP	CHIP:H2AFZ:bipolar neuron originated from GM23338 treated with 0.5 ug/mL doxycycline hyclate for 4 days
ENCFF647ASU	CHIP:EP300:subcutaneous adipose tissue female adult (51 year)
ENCFF715CEI	CHIP:H3K4me3:thoracic aorta male adult (37 years)
ENCFF047UXI	CHIP:eGFP-ZNF24:HEK293 genetically modified using site-specific recombination originated from HEK293
ENCFF174QFD	CHIP:H3K4me1:pancreas female adult (30 years)
ENCFF797IUA	CHIP:H3K4me3:MCF-7
ENCFF939EUV	CHIP:eGFP-ZNF114:HEK293 genetically modified using site-specific recombination originated from HEK293
ENCFF189CHX	CHIP:NEUROD1:K562
ENCFF168MBT	CHIP:POLR2AphosphoS5:upper lobe of left lung female adult (53 years)
ENCFF284DOO	CHIP:PKNOX1:MCF-7
ENCFF031SGA	CHIP:CTCF:GM23338 male adult (53 years) originated from GM23248
ENCFF402ZMX	CHIP:BHLHE40:GM12878
ENCFF992NLQ	CHIP:DNMT1:K562
ENCFF459NZD	CHIP:H3K27ac:RWPE2
ENCFF703NUB	CHIP:H3K36me3:thoracic aorta male adult (54 years)
ENCFF970YJR	CHIP:H3K9me3:A673
ENCFF403ATC	CHIP:H3K27me3:heart left ventricle female adult (53 years)
ENCFF971IZU	CHIP:3xFLAG-ARID4B:HepG2 genetically modified using CRISPR
ENCFF597CWQ	CHIP:3xFLAG-RERE:HepG2 genetically modified using CRISPR
ENCFF281FXG	CHIP:H3K36me3:aorta female adult (30 years)
ENCFF774HMD	CHIP:H3K36me3:subcutaneous abdominal adipose tissue nuclear fraction female adult (49 years)
ENCFF483DAZ	CHIP:H3K4me3:iPS-20b male adult (55 years)
ENCFF419BHQ	CHIP:MCM3:K562
ENCFF837KEU	CHIP:U2AF2:HepG2
ENCFF936LEU	CHIP:H3K4me1:H1-hESC
ENCFF949TXJ	CHIP:SP1:K562
ENCFF516HCH	CHIP:H3K9me3:middle frontal area 46 male adult (81 year)
ENCFF241YPG	CHIP:H3K36me3:peripheral blood mononuclear cell female adult (28 years)
ENCFF121VYW	CHIP:H3K9me3:adrenal gland male adult (34 years)
ENCFF130TQV	CHIP:H3K4me2:DOHH2
ENCFF122KXG	CHIP:eGFP-ZNF214:HEK293 genetically modified using site-specific recombination originated from HEK293
ENCFF397LLR	CHIP:3xFLAG-TGIF2:HepG2 genetically modified using CRISPR
ENCFF313QRX	CHIP:H3K4me1:kidney male adult (50 years)
ENCFF366IXP	CHIP:H3K36me3:cardiac muscle cell
ENCFF152OQL	CHIP:YY1:liver female child (4 years)
ENCFF705MDH	CHIP:POLR2A:Peyer's patch female adult (53 years)
ENCFF823ZDZ	CHIP:H3K36me3:skeletal muscle satellite cell female adult originated from mesodermal cell
ENCFF114IVM	CHIP:JUN:A549
ENCFF810CDQ	CHIP:H3K36me3:substantia nigra female adult (75 years)
ENCFF898OLL	CHIP:NFRKB:K562
ENCFF784QYR	CHIP:H3K4me1:iPS-20b male adult (55 years)
ENCFF446PCG	CHIP:eGFP-ZNF202:HEK293 genetically modified using site-specific recombination originated from HEK293
ENCFF514YOV	CHIP:H3K9ac:OCI-LY3
ENCFF194OBU	CHIP:NFRKB:HEK293T
ENCFF521HWT	CHIP:XRCC3:K562
ENCFF204VPY	CHIP:H3K27me3:brain female embryo (17 weeks)
ENCFF271IWM	CHIP:NRF1:K562
ENCFF211PSD	CHIP:CTCF:gastrocnemius medialis male adult (54 years)
ENCFF897WSR	CHIP:H3K36me3:T-helper 17 cell treated with phorbol 13-acetate 12-myristate , ionomycin
ENCFF177LLX	CHIP:H3K4me1:large intestine male embryo (108 days)
ENCFF134ANM	CHIP:POLR2A:uterus female adult (51 year)
ENCFF191LDZ	CHIP:H3K9me3:MCF-7
GSM1208590	CHIP:.:batch1_chrom1_LoVo_ARNT_Mouse_PassedQC / LoVo / colon adenocarcinoma
GSM1208591	CHIP:.:batch1_chrom1_LoVo_ASCL2_Mouse_PassedQC / LoVo / colon adenocarcinoma
GSM1208592	CHIP:.:batch1_chrom1_LoVo_ATOH1_Rabbit_PassedQC / LoVo / colon adenocarcinoma
GSM1208593	CHIP:.:batch1_chrom1_LoVo_BARX2_Goat_PassedQC / LoVo / colon adenocarcinoma
GSM1208594	CHIP:.:batch1_chrom1_LoVo_CAMTA2_Goat_PassedQC / LoVo / colon adenocarcinoma
GSM1208595	CHIP:.:batch1_chrom1_LoVo_CASP8AP2_Rabbit_PassedQC / LoVo / colon adenocarcinoma
GSM1208598	CHIP:.:batch1_chrom1_LoVo_CEBPB_Rabbit_PassedQC / LoVo / colon adenocarcinoma
GSM1208599	CHIP:.:batch1_chrom1_LoVo_CEBPG_Rabbit_PassedQC / LoVo / colon adenocarcinoma
GSM1208603	CHIP:.:batch1_chrom1_LoVo_CTCF_Goat_PassedQC / LoVo / colon adenocarcinoma
GSM1208605	CHIP:.:batch1_chrom1_LoVo_DBP_Rabbit_PassedQC / LoVo / colon adenocarcinoma
GSM1208606	CHIP:.:batch1_chrom1_LoVo_E2F2_Rabbit_PassedQC / LoVo / colon adenocarcinoma
GSM1208607	CHIP:.:batch1_chrom1_LoVo_E2F4_Mouse_PassedQC / LoVo / colon adenocarcinoma
GSM1208608	CHIP:.:batch1_chrom1_LoVo_EGR1_Rabbit_PassedQC / LoVo / colon adenocarcinoma
GSM1208609	CHIP:.:batch1_chrom1_LoVo_EHF_Mouse_PassedQC / LoVo / colon adenocarcinoma
GSM1208610	CHIP:.:batch1_chrom1_LoVo_ELF1_Mouse_PassedQC / LoVo / colon adenocarcinoma
GSM1208611	CHIP:.:batch1_chrom1_LoVo_USF2_Rabbit_PassedQC / LoVo / colon adenocarcinoma
GSM1208615	CHIP:.:batch1_chrom1_LoVo_ESRRA_Rabbit_PassedQC / LoVo / colon adenocarcinoma
GSM1208616	CHIP:.:batch1_chrom1_LoVo_ETV4_Mouse_PassedQC / LoVo / colon adenocarcinoma
GSM1208620	CHIP:.:batch1_chrom1_LoVo_GATA4_Rabbit_PassedQC / LoVo / colon adenocarcinoma
GSM1208621	CHIP:.:batch1_chrom1_LoVo_GATA6_Rabbit_PassedQC / LoVo / colon adenocarcinoma
GSM1208622	CHIP:.:batch1_chrom1_LoVo_GLI2_Rabbit_PassedQC / LoVo / colon adenocarcinoma
GSM1208625	CHIP:.:batch1_chrom1_LoVo_GMEB1_Rabbit_PassedQC / LoVo / colon adenocarcinoma
GSM1208626	CHIP:.:batch1_chrom1_LoVo_GMEB2_Rabbit_PassedQC / LoVo / colon adenocarcinoma
GSM1208627	CHIP:.:batch1_chrom1_LoVo_HBP1_Rabbit_PassedQC / LoVo / colon adenocarcinoma
GSM1208629	CHIP:.:batch1_chrom1_LoVo_HES2_Mouse_PassedQC / LoVo / colon adenocarcinoma
GSM1208630	CHIP:.:batch1_chrom1_LoVo_HES4_Rabbit_PassedQC / LoVo / colon adenocarcinoma
GSM1208631	CHIP:.:batch1_chrom1_LoVo_HINFP_Goat_PassedQC / LoVo / colon adenocarcinoma
GSM1208632	CHIP:.:batch1_chrom1_LoVo_HNF4A_Rabbit_PassedQC / LoVo / colon adenocarcinoma
GSM1208633	CHIP:.:batch1_chrom1_LoVo_HOXA10_Rabbit_PassedQC / LoVo / colon adenocarcinoma
GSM1208634	CHIP:.:batch1_chrom1_LoVo_HOXA1_Rabbit_PassedQC / LoVo / colon adenocarcinoma
GSM1208635	CHIP:.:batch1_chrom1_LoVo_HOXA7_Rabbit_PassedQC / LoVo / colon adenocarcinoma
GSM1208638	CHIP:.:batch1_chrom1_LoVo_IRX3_Mouse_PassedQC / LoVo / colon adenocarcinoma
GSM1208639	CHIP:.:batch1_chrom1_LoVo_JUN_Mouse_PassedQC / LoVo / colon adenocarcinoma
GSM1208641	CHIP:.:batch1_chrom1_LoVo_KLF3_Goat_PassedQC / LoVo / colon adenocarcinoma
GSM1208642	CHIP:.:batch1_chrom1_LoVo_KLF5_Rabbit_PassedQC / LoVo / colon adenocarcinoma
GSM1208644	CHIP:.:batch1_chrom1_LoVo_LHX2_Goat_PassedQC / LoVo / colon adenocarcinoma
GSM1208646	CHIP:.:batch1_chrom1_LoVo_MED12_Rabbit_PassedQC / LoVo / colon adenocarcinoma
GSM1208647	CHIP:.:batch1_chrom1_LoVo_MED1_Rabbit_PassedQC / LoVo / colon adenocarcinoma
GSM1208649	CHIP:.:batch1_chrom1_LoVo_MEF2C_Rabbit_PassedQC / LoVo / colon adenocarcinoma
GSM1208652	CHIP:.:batch1_chrom1_LoVo_MYB_Rabbit_PassedQC / LoVo / colon adenocarcinoma
GSM1208653	CHIP:.:batch1_chrom1_LoVo_MYBL2_Rabbit_PassedQC / LoVo / colon adenocarcinoma
GSM1208654	CHIP:.:batch1_chrom1_LoVo_MYC_Rabbit_PassedQC / LoVo / colon adenocarcinoma
GSM1208655	CHIP:.:batch1_chrom1_LoVo_MZF1_Rabbit_PassedQC / LoVo / colon adenocarcinoma
GSM1208656	CHIP:.:batch1_chrom1_LoVo_NEUROG3_Mouse_PassedQC / LoVo / colon adenocarcinoma
GSM1208657	CHIP:.:batch1_chrom1_LoVo_NFAT5_Rabbit_PassedQC / LoVo / colon adenocarcinoma
GSM1208659	CHIP:.:batch1_chrom1_LoVo_NFE2L2_Rabbit_PassedQC / LoVo / colon adenocarcinoma
GSM1208660	CHIP:.:batch1_chrom1_LoVo_NFIL3_Mouse_PassedQC / LoVo / colon adenocarcinoma
GSM1208661	CHIP:.:batch1_chrom1_LoVo_NIPBL_Rabbit_PassedQC / LoVo / colon adenocarcinoma
GSM1208662	CHIP:.:batch1_chrom1_LoVo_NPAT_Rabbit_PassedQC / LoVo / colon adenocarcinoma
GSM1208664	CHIP:.:batch1_chrom1_LoVo_NR2F1_Mouse_PassedQC / LoVo / colon adenocarcinoma
GSM1208665	CHIP:.:batch1_chrom1_LoVo_NR2F2_Goat_PassedQC / LoVo / colon adenocarcinoma
GSM1208666	CHIP:.:batch1_chrom1_LoVo_NR3C1_Rabbit_PassedQC / LoVo / colon adenocarcinoma
GSM1208668	CHIP:.:batch1_chrom1_LoVo_RAD21_Rabbit_PassedQC / LoVo / colon adenocarcinoma
GSM1208670	CHIP:.:batch1_chrom1_LoVo_RFX1_Mouse_PassedQC / LoVo / colon adenocarcinoma
GSM1208671	CHIP:.:batch1_chrom1_LoVo_RFX2_Goat_PassedQC / LoVo / colon adenocarcinoma
GSM1208672	CHIP:.:batch1_chrom1_LoVo_RFX5_Rabbit_PassedQC / LoVo / colon adenocarcinoma
GSM1208673	CHIP:.:batch1_chrom1_LoVo_RXRA_Rabbit_PassedQC / LoVo / colon adenocarcinoma
GSM1208674	CHIP:.:batch1_chrom1_LoVo_SMAD2_Goat_PassedQC / LoVo / colon adenocarcinoma
GSM1208676	CHIP:.:batch1_chrom1_LoVo_SMAD3_Mouse_PassedQC / LoVo / colon adenocarcinoma
GSM1208678	CHIP:.:batch1_chrom1_LoVo_SMC1A_Rabbit_PassedQC / LoVo / colon adenocarcinoma
GSM1208679	CHIP:.:batch1_chrom1_LoVo_SMC3_Rabbit_PassedQC / LoVo / colon adenocarcinoma
GSM1208681	CHIP:.:batch1_chrom1_LoVo_SOX4_Rabbit_PassedQC / LoVo / colon adenocarcinoma
GSM1208683	CHIP:.:batch1_chrom1_LoVo_SP1_Mouse_PassedQC / LoVo / colon adenocarcinoma
GSM1208684	CHIP:.:batch1_chrom1_LoVo_SP3_Mouse_PassedQC / LoVo / colon adenocarcinoma
GSM1208687	CHIP:.:batch1_chrom1_LoVo_TBX3_Mouse_PassedQC / LoVo / colon adenocarcinoma
GSM1208688	CHIP:.:batch1_chrom1_LoVo_TCF12_Mouse_PassedQC / LoVo / colon adenocarcinoma
GSM1208689	CHIP:.:batch1_chrom1_LoVo_TCF7L2_Mouse_PassedQC / LoVo / colon adenocarcinoma
GSM1208690	CHIP:.:batch1_chrom1_LoVo_TFAP2A_Rabbit_PassedQC / LoVo / colon adenocarcinoma
GSM1208691	CHIP:.:batch1_chrom1_LoVo_TFDP1_Goat_PassedQC / LoVo / colon adenocarcinoma
GSM1208697	CHIP:.:batch1_chrom1_LoVo_UBTF_Mouse_PassedQC / LoVo / colon adenocarcinoma
GSM1208699	CHIP:.:batch1_chrom1_LoVo_YY1_Mouse_PassedQC / LoVo / colon adenocarcinoma
GSM1208700	CHIP:.:batch1_chrom1_LoVo_ZBED4_Rabbit_PassedQC / LoVo / colon adenocarcinoma
GSM1208702	CHIP:.:batch1_chrom1_LoVo_ZBTB7B_Goat_PassedQC / LoVo / colon adenocarcinoma
GSM1208703	CHIP:.:batch1_chrom1_LoVo_ZNF236_Rabbit_PassedQC / LoVo / colon adenocarcinoma
GSM1208704	CHIP:.:batch1_chrom1_LoVo_ZNF250_Rabbit_PassedQC / LoVo / colon adenocarcinoma
GSM1208705	CHIP:.:batch1_chrom1_LoVo_ZNF407_Rabbit_PassedQC / LoVo / colon adenocarcinoma
GSM1208706	CHIP:.:batch1_chrom1_LoVo_ZNF706_Rabbit_PassedQC / LoVo / colon adenocarcinoma
GSM1208709	CHIP:.:batch2_chrom1_LoVo_AEBP2_Goat_PassedQC / LoVo / colon adenocarcinoma
GSM1208712	CHIP:.:batch2_chrom1_LoVo_ATF1_Rabbit_PassedQC / LoVo / colon adenocarcinoma
GSM1208713	CHIP:.:batch2_chrom1_LoVo_ATF5_Rabbit_PassedQC / LoVo / colon adenocarcinoma
GSM1208714	CHIP:.:batch2_chrom1_LoVo_BARHL1_Rabbit_PassedQC / LoVo / colon adenocarcinoma
GSM1208719	CHIP:.:batch2_chrom1_LoVo_CLOCK_Rabbit_PassedQC / LoVo / colon adenocarcinoma
GSM1208721	CHIP:.:batch2_chrom1_LoVo_CREB3L4_Goat_PassedQC / LoVo / colon adenocarcinoma
GSM1208723	CHIP:.:batch2_chrom1_LoVo_DLX1_Mouse_PassedQC / LoVo / colon adenocarcinoma
GSM1208729	CHIP:.:batch2_chrom1_LoVo_E2F3_Mouse_PassedQC / LoVo / colon adenocarcinoma
GSM1208730	CHIP:.:batch2_chrom1_LoVo_E2F7_Rabbit_PassedQC / LoVo / colon adenocarcinoma
GSM1208731	CHIP:.:batch2_chrom1_LoVo_E2F8_Goat_PassedQC / LoVo / colon adenocarcinoma
GSM1208736	CHIP:.:batch2_chrom1_LoVo_ERM_Rabbit_PassedQC / LoVo / colon adenocarcinoma
GSM1208737	CHIP:.:batch2_chrom1_LoVo_ESR1_Mouse_PassedQC / LoVo / colon adenocarcinoma
GSM1208738	CHIP:.:batch2_chrom1_LoVo_ETS2_Rabbit_PassedQC / LoVo / colon adenocarcinoma
GSM1208739	CHIP:.:batch2_chrom1_LoVo_ETV7_Goat_PassedQC / LoVo / colon adenocarcinoma
GSM1208740	CHIP:.:batch2_chrom1_LoVo_EVI1_Rabbit_PassedQC / LoVo / colon adenocarcinoma
GSM1208742	CHIP:.:batch2_chrom1_LoVo_FEV_Goat_PassedQC / LoVo / colon adenocarcinoma
GSM1208743	CHIP:.:batch2_chrom1_LoVo_ZFHX3_Rabbit_PassedQC / LoVo / colon adenocarcinoma
GSM1208745	CHIP:.:batch2_chrom1_LoVo_FOXD2_Goat_PassedQC / LoVo / colon adenocarcinoma
GSM1208746	CHIP:.:batch2_chrom1_LoVo_FOXG1_Rabbit_PassedQC / LoVo / colon adenocarcinoma
GSM1208749	CHIP:.:batch2_chrom1_LoVo_GATA1_Rabbit_PassedQC / LoVo / colon adenocarcinoma
GSM1208751	CHIP:.:batch2_chrom1_LoVo_GLI3_Mouse_PassedQC / LoVo / colon adenocarcinoma
GSM1208752	CHIP:.:batch2_chrom1_LoVo_GLIS1_Goat_PassedQC / LoVo / colon adenocarcinoma
GSM1208756	CHIP:.:batch2_chrom1_LoVo_HOXA13_Rabbit_PassedQC / LoVo / colon adenocarcinoma
GSM1208757	CHIP:.:batch2_chrom1_LoVo_HOXA2_Rabbit_PassedQC / LoVo / colon adenocarcinoma
GSM1208758	CHIP:.:batch2_chrom1_LoVo_HOXC6_Rabbit_PassedQC / LoVo / colon adenocarcinoma
GSM1208763	CHIP:.:batch2_chrom1_LoVo_JUND_Rabbit_PassedQC / LoVo / colon adenocarcinoma
GSM1208767	CHIP:.:batch2_chrom1_LoVo_LYL1_Rabbit_PassedQC / LoVo / colon adenocarcinoma
GSM1208768	CHIP:.:batch2_chrom1_LoVo_MAZ_Rabbit_PassedQC / LoVo / colon adenocarcinoma
GSM1208771	CHIP:.:batch2_chrom1_LoVo_MNT_Rabbit_PassedQC / LoVo / colon adenocarcinoma
GSM1208776	CHIP:.:batch2_chrom1_LoVo_NFKB2_Mouse_PassedQC / LoVo / colon adenocarcinoma
GSM1208777	CHIP:.:batch2_chrom1_LoVo_NFYA_Mouse_PassedQC / LoVo / colon adenocarcinoma
GSM1208780	CHIP:.:batch2_chrom1_LoVo_NKX2.2_Rabbit_PassedQC / LoVo / colon adenocarcinoma
GSM1208788	CHIP:.:batch2_chrom1_LoVo_RARG_Mouse_PassedQC / LoVo / colon adenocarcinoma
GSM1208789	CHIP:.:batch2_chrom1_LoVo_RBCK1_Goat_PassedQC / LoVo / colon adenocarcinoma
GSM1208790	CHIP:.:batch2_chrom1_LoVo_REST_Rabbit_PassedQC / LoVo / colon adenocarcinoma
GSM1208794	CHIP:.:batch2_chrom1_LoVo_SOX2_Goat_PassedQC / LoVo / colon adenocarcinoma
GSM1208796	CHIP:.:batch2_chrom1_LoVo_SP2_Mouse_PassedQC / LoVo / colon adenocarcinoma
GSM1208802	CHIP:.:batch2_chrom1_LoVo_TEAD2_Rabbit_PassedQC / LoVo / colon adenocarcinoma
GSM1208805	CHIP:.:batch2_chrom1_LoVo_TP73_Rabbit_PassedQC / LoVo / colon adenocarcinoma
GSM1208807	CHIP:.:batch2_chrom1_LoVo_VEZF1_Rabbit_PassedQC / LoVo / colon adenocarcinoma
GSM1208809	CHIP:.:batch1_chrom1_LoVo_H3_Rabbit_PassedQC / LoVo / colon adenocarcinoma
GSM1208810	CHIP:.:batch1_chrom1_LoVo_H3K4me1_Rabbit_PassedQC / LoVo / colon adenocarcinoma
GSM1208811	CHIP:.:batch1_chrom1_LoVo_H3K4me3_Rabbit_PassedQC / LoVo / colon adenocarcinoma
GSM1684630	CHIP:RNAPII:ChIP-seq, RNAPII_LowDensity_noDMI / hMSC / Human Mesenchymal Stem Cells
GSM1684631	CHIP:RNAPII:ChIP-seq, RNAPII_HighDensity_noDMI / hMSC / Human Mesenchymal Stem Cells
GSM1684632	CHIP:RNAPII:ChIP-seq, RNAPII_LowDensity_DMI / hMSC / Human Mesenchymal Stem Cells
GSM1684633	CHIP:RNAPII:ChIP-seq, RNAPII_HighDensity_DMI / hMSC / Human Mesenchymal Stem Cells
GSM1684634	CHIP:CEBPb:ChIP-seq, CEBPb_HighDensity_noDMI / hMSC / Human Mesenchymal Stem Cells
GSM1684635	CHIP:CEBPb:ChIP-seq, CEBPb_LowDensity_DMI / hMSC / Human Mesenchymal Stem Cells
GSM1684636	CHIP:CEBPb:ChIP-seq, CEBPb_HighDensity_DMI / hMSC / Human Mesenchymal Stem Cells
GSM1684637	CHIP:GR:ChIP-seq, GR_HighDensity_DMI / hMSC / Human Mesenchymal Stem Cells
GSM1684638	CHIP:ATF4:ChIP-seq, ATF4_HighDensity_noDMI / hMSC / Human Mesenchymal Stem Cells
GSM1684639	CHIP:H3K27Ac:ChIP-seq, H3K27Ac_HighDensity_noDMI / hMSC / Human Mesenchymal Stem Cells
GSM1684640	CHIP:CEBPb:ChIP-seq, InVitroCistromics_CEBPb_0.1uL / hMSC / Human Mesenchymal Stem Cells
GSM1684641	CHIP:CEBPb:ChIP-seq, InVitroCistromics_CEBPb_0.25uL / hMSC / Human Mesenchymal Stem Cells
GSM1684642	CHIP:CEBPb:ChIP-seq, InVitroCistromics_CEBPb_1.0uL / hMSC / Human Mesenchymal Stem Cells
GSM1684643	CHIP:CEBPb:ChIP-seq, InVitroCistromics_CEBPb_10uL / hMSC / Human Mesenchymal Stem Cells
GSM1684644	CHIP:ATF4:ChIP-seq, InVitroCistromics_ATF4_5uL / hMSC / Human Mesenchymal Stem Cells
GSM1684645	CHIP:CEBPb:ChIP-seq, InVitroCistromics_CEBPb_0.1uL_plusATF4_0.002uL / hMSC / Human Mesenchymal Stem Cells
GSM1684646	CHIP:CEBPb:ChIP-seq, InVitroCistromics_CEBPb_0.1uL_plusATF4_0.02uL / hMSC / Human Mesenchymal Stem Cells
GSM1684647	CHIP:CEBPb:ChIP-seq, InVitroCistromics_CEBPb_0.1uL_plusATF4_0.2uL / hMSC / Human Mesenchymal Stem Cells
GSM1684648	CHIP:ATF4:ChIP-seq, InVitroCistromics_ATF4_0.02uL_plusCEBPb_0.1uL / hMSC / Human Mesenchymal Stem Cells
GSM1684649	CHIP:ATF4:ChIP-seq, InVitroCistromics_ATF4_0.2uL_plusCEBPb_0.1uL / hMSC / Human Mesenchymal Stem Cells
GSM1692868	CHIP:hBMAL1:ChIP_hBMAL1 Chip-seq / U2OS cells / .
GSM1692869	CHIP:hHIF1A:ChIP_hHIF1A Chip-seq / U2OS cells / .
GSM1697346	CHIP:ATF4:anti-ATF4 (sc-200) / HAP1, 2 mM histidinol for 24 hours, ATF4 ChIP / HAP1
GSM1920690	CHIP:BMAL1:BMAL1_DMSO_ChIPSeq / U2OS cells stably expressing Bmal1:Luc / osteosarcoma cell line U2OS stably expressing Bmal1:Luc
GSM1920691	CHIP:BMAL1:BMAL1_6AN_ChIPSeq / U2OS cells stably expressing Bmal1:Luc / osteosarcoma cell line U2OS stably expressing Bmal1:Luc
GSM1920692	CHIP:CLOCK:CLOCK_DMSO_ChIPSeq / U2OS cells stably expressing Bmal1:Luc / osteosarcoma cell line U2OS stably expressing Bmal1:Luc
GSM1920693	CHIP:CLOCK:CLOCK_6AN_ChIPSeq / U2OS cells stably expressing Bmal1:Luc / osteosarcoma cell line U2OS stably expressing Bmal1:Luc
GSM2060761	CHIP:H3K4me3:H3K4me3_DMSO_ChIPSeq / U2OS cells stably expressing Bmal1:Luc / osteosarcoma cell line U2OS stably expressing Bmal1:Luc
GSM2060762	CHIP:H3K4me3:H3K4me3_6AN_ChIPSeq / U2OS cells stably expressing Bmal1:Luc / osteosarcoma cell line U2OS stably expressing Bmal1:Luc
GSM2060763	CHIP:H3K9ac:H3K9ac_DMSO_ChIPSeq / U2OS cells stably expressing Bmal1:Luc / osteosarcoma cell line U2OS stably expressing Bmal1:Luc
GSM2060764	CHIP:H3K9ac:H3K9ac_6AN_ChIPSeq / U2OS cells stably expressing Bmal1:Luc / osteosarcoma cell line U2OS stably expressing Bmal1:Luc
GSM2257666	CHIP:abcam:ChIP_hBMAL1-peak-DMOG CHIP-Seq / U2OS cells / .
GSM2257667	CHIP:abcam:ChIP_hBMAL1-trough-DMOG CHIP-Seq / U2OS cells / .
GSM2257668	CHIP:abcam:ChIP_hBMAL1-peak-DMSO CHIP-Seq / U2OS cells / .
GSM2257669	CHIP:abcam:ChIP_hBMAL1-trough-DMSO CHIP-Seq / U2OS cells / .
GSM2257670	CHIP:active:ChIP_hHIF1a-peak-DMOG CHIP-Seq / U2OS cells / .
GSM2257671	CHIP:active:ChIP_hHIF1a-trough-DMOG CHIP-Seq / U2OS cells / .
GSM2257672	CHIP:active:ChIP_hHIF1a-peak-DMSO CHIP-Seq / U2OS cells / .
GSM2257673	CHIP:active:ChIP_hHIF1a-trough-DMSO CHIP-Seq / U2OS cells / .
CNhs10608	CAGE:Clontech Human Universal Reference Total RNA, pool1
CNhs10610	CAGE:SABiosciences XpressRef Human Universal Total RNA, pool1
CNhs10612	CAGE:Universal RNA - Human Normal Tissues Biochain, pool1
CNhs10615	CAGE:adipose tissue, adult, pool1
CNhs10616	CAGE:bladder, adult, pool1
CNhs10617	CAGE:brain, adult, pool1
CNhs10618	CAGE:cervix, adult, pool1
CNhs10619	CAGE:colon, adult, pool1
CNhs10620	CAGE:esophagus, adult, pool1
CNhs10621	CAGE:heart, adult, pool1
CNhs10622	CAGE:kidney, adult, pool1
CNhs10624	CAGE:liver, adult, pool1
CNhs10625	CAGE:lung, adult, pool1
CNhs10626	CAGE:ovary, adult, pool1
CNhs10627	CAGE:placenta, adult, pool1
CNhs10628	CAGE:prostate, adult, pool1
CNhs10629	CAGE:skeletal muscle, adult, pool1
CNhs10630	CAGE:small intestine, adult, pool1
CNhs10631	CAGE:spleen, adult, pool1
CNhs10632	CAGE:testis, adult, pool1
CNhs10633	CAGE:thymus, adult, pool1
CNhs10634	CAGE:thyroid, adult, pool1
CNhs10635	CAGE:trachea, adult, pool1
CNhs10636	CAGE:retina, adult, pool1
CNhs10637	CAGE:temporal lobe, adult, pool1
CNhs10638	CAGE:postcentral gyrus, adult, pool1
CNhs10640	CAGE:pons, adult, pool1
CNhs10641	CAGE:parietal lobe, adult, pool1
CNhs10642	CAGE:paracentral gyrus, adult, pool1
CNhs10643	CAGE:occipital pole, adult, pool1
CNhs10644	CAGE:nucleus accumbens, adult, pool1
CNhs10645	CAGE:medulla oblongata, adult, pool1
CNhs10646	CAGE:insula, adult, pool1
CNhs10647	CAGE:frontal lobe, adult, pool1
CNhs10648	CAGE:dura mater, adult,
CNhs10649	CAGE:corpus callosum, adult, pool1
CNhs10650	CAGE:thymus, fetal, pool1
CNhs10651	CAGE:spleen, fetal, pool1
CNhs10652	CAGE:kidney, fetal, pool1
CNhs10653	CAGE:heart, fetal, pool1
CNhs10654	CAGE:tonsil, adult, pool1
CNhs10722	CAGE:acute myeloid leukemia (FAB M5) cell line:THP-1 (fresh)
CNhs10723	CAGE:acute myeloid leukemia (FAB M5) cell line:THP-1 (revived)
CNhs10724	CAGE:acute myeloid leukemia (FAB M5) cell line:THP-1 (thawed)
CNhs10726	CAGE:lung adenocarcinoma cell line:PC-14
CNhs10727	CAGE:chronic myelogenous leukemia cell line:KU812
CNhs10728	CAGE:extraskeletal myxoid chondrosarcoma cell line:H-EMC-SS
CNhs10729	CAGE:renal cell carcinoma cell line:OS-RC-2
CNhs10730	CAGE:malignant trichilemmal cyst cell line:DJM-1
CNhs10731	CAGE:glioma cell line:GI-1
CNhs10732	CAGE:maxillary sinus tumor cell line:HSQ-89
CNhs10733	CAGE:gall bladder carcinoma cell line:TGBC2TKB
CNhs10734	CAGE:papillotubular adenocarcinoma cell line:TGBC18TKB
CNhs10735	CAGE:transitional-cell carcinoma cell line:5637
CNhs10736	CAGE:breast carcinoma cell line:MDA-MB-453
CNhs10737	CAGE:colon carcinoma cell line:COLO-320
CNhs10738	CAGE:adult T-cell leukemia cell line:ATN-1
CNhs10739	CAGE:Burkitt's lymphoma cell line:DAUDI
CNhs10740	CAGE:choriocarcinoma cell line:BeWo
CNhs10741	CAGE:splenic lymphoma with villous lymphocytes cell line:SLVL
CNhs10742	CAGE:astrocytoma cell line:TM-31
CNhs10743	CAGE:epidermoid carcinoma cell line:A431
CNhs10744	CAGE:b cell line:RPMI1788
CNhs10745	CAGE:anaplastic carcinoma cell line:8305C
CNhs10746	CAGE:acute lymphoblastic leukemia (T-ALL) cell line:HPB-ALL
CNhs10747	CAGE:non T non B acute lymphoblastic leukemia (ALL) cell line:P30/OHK
CNhs10748	CAGE:epidermoid carcinoma cell line:Ca Ski
CNhs10750	CAGE:bile duct carcinoma cell line:HuCCT1
CNhs10751	CAGE:giant cell carcinoma cell line:Lu99B
CNhs10752	CAGE:oral squamous cell carcinoma cell line:Ca9-22
CNhs10753	CAGE:signet ring carcinoma cell line:Kato III
CNhs10837	CAGE:Endothelial Cells - Aortic,
CNhs11309	CAGE:Smooth Muscle Cells - Aortic,
CNhs10839	CAGE:Smooth Muscle Cells - Umbilical artery,
CNhs10842	CAGE:Retinal Pigment Epithelial Cells,
CNhs10843	CAGE:Urothelial cells,
CNhs10844	CAGE:Mesenchymal stem cells - adipose,
CNhs10845	CAGE:Mesenchymal stem cells - hepatic,
CNhs10846	CAGE:Mesenchymal Stem Cells - Vertebral,
CNhs11951	CAGE:Sebocyte,
CNhs10848	CAGE:Fibroblast - Gingival, (GFH2)
CNhs12012	CAGE:Mesothelial Cells,
CNhs11974	CAGE:Sertoli Cells,
CNhs10852	CAGE:CD14+ Monocytes,
CNhs11955	CAGE:CD4+ T Cells,
CNhs11956	CAGE:CD8+ T Cells,
CNhs11062	CAGE:Dendritic Cells - monocyte immature derived, , tech_
CNhs12196	CAGE:Dendritic Cells - plasmacytoid,
CNhs11904	CAGE:CD14+ monocyte derived endothelial progenitor cells,
CNhs11957	CAGE:Natural Killer Cells,
CNhs11958	CAGE:Peripheral Blood Mononuclear Cells,
CNhs12003	CAGE:Macrophage - monocyte derived,
CNhs10862	CAGE:Neutrophils,
CNhs11900	CAGE:Smooth Muscle Cells - Brain Vascular,
CNhs12005	CAGE:Astrocyte - cerebral cortex,
CNhs11906	CAGE:Endothelial Cells - Lymphatic,
CNhs12006	CAGE:Fibroblast - Gingival,
CNhs11962	CAGE:Fibroblast - Periodontal Ligament,
CNhs10868	CAGE:Smooth Muscle Cells - Colonic,
CNhs12008	CAGE:Skeletal Muscle Satellite Cells,
CNhs10870	CAGE:Myoblast,
CNhs11966	CAGE:Ciliary Epithelial Cells,
CNhs12010	CAGE:Endothelial Cells - Umbilical vein,
CNhs11968	CAGE:Fibroblast - Aortic Adventitial,
CNhs10875	CAGE:Intestinal epithelial cells (polarized),
CNhs10876	CAGE:Anulus Pulposus Cell,
CNhs10877	CAGE:Pancreatic stromal cells,
CNhs10878	CAGE:Fibroblast - Pulmonary Artery,
CNhs10879	CAGE:Keratinocyte - oral,
CNhs12019	CAGE:Nucleus Pulposus Cell,
CNhs10882	CAGE:Prostate Epithelial Cells (polarized),
CNhs10883	CAGE:Prostate Stromal Cells,
CNhs10884	CAGE:Small Airway Epithelial Cells,
CNhs11045	CAGE:cord blood derived cell line:COBL-a untreated
CNhs11046	CAGE:embryonic kidney cell line: HEK293/SLAM untreated
CNhs11047	CAGE:embryonic kidney cell line: HEK293/SLAM infection, 24hr
CNhs11049	CAGE:cord blood derived cell line:COBL-a 24h infection(-C)
CNhs11050	CAGE:cord blood derived cell line:COBL-a 24h infection
CNhs11969	CAGE:Adipocyte - breast,
CNhs11052	CAGE:Preadipocyte - breast,
CNhs11054	CAGE:Adipocyte - omental,
CNhs11057	CAGE:Mesenchymal Stem Cells - Wharton's Jelly,
CNhs11061	CAGE:Gingival epithelial cells, (GEA11)
CNhs11384	CAGE:Neural stem cells,
CNhs11381	CAGE:Keratinocyte - epidermal,
CNhs12013	CAGE:Preadipocyte - omental,
CNhs12046	CAGE:Smooth Muscle Cells - Internal Thoracic Artery,
CNhs12050	CAGE:Synoviocyte,
CNhs11073	CAGE:Mast cell - stimulated,
CNhs11074	CAGE:Fibroblast - skin spinal muscular atrophy,
CNhs11675	CAGE:Whole blood (ribopure), , donation1
CNhs11671	CAGE:Whole blood (ribopure), , donation2
CNhs11077	CAGE:Mammary Epithelial Cell,
CNhs11385	CAGE:Osteoblast,
CNhs11386	CAGE:Placental Epithelial Cells,
CNhs11981	CAGE:Preadipocyte - subcutaneous,
CNhs11982	CAGE:Preadipocyte - visceral,
CNhs11983	CAGE:Skeletal Muscle Cells,
CNhs11984	CAGE:Skeletal muscle cells differentiated into Myotubes - multinucleated,
CNhs11086	CAGE:Smooth Muscle Cells - Brachiocephalic,
CNhs11087	CAGE:Smooth Muscle Cells - Carotid,
CNhs11987	CAGE:Smooth Muscle Cells - Coronary Artery,
CNhs11089	CAGE:Smooth Muscle Cells - Pulmonary Artery,
CNhs11090	CAGE:Smooth Muscle Cells - Subclavian Artery,
CNhs11091	CAGE:Smooth Muscle Cells - Umbilical Artery,
CNhs11092	CAGE:Tracheal Epithelial Cells,
CNhs11100	CAGE:ductal cell carcinoma cell line:KLM-1
CNhs11245	CAGE:schwannoma cell line:HS-PSS, tech_
CNhs11185	CAGE:glioblastoma cell line:A172, tech_
CNhs11243	CAGE:prostate cancer cell line:PC-3
CNhs11244	CAGE:synovial sarcoma cell line:HS-SY-II
CNhs11247	CAGE:epithelioid sarcoma cell line:HS-ES-1
CNhs11249	CAGE:endometrial stromal sarcoma cell line:OMC-9
CNhs11250	CAGE:chronic myelogenous leukemia cell line:K562
CNhs11251	CAGE:acute lymphoblastic leukemia (B-ALL) cell line:BALL-1
CNhs11252	CAGE:squamous cell carcinoma cell line:EC-GI-10
CNhs11253	CAGE:acute lymphoblastic leukemia (T-ALL) cell line:Jurkat
CNhs11254	CAGE:melanoma cell line:G-361
CNhs11255	CAGE:rectal cancer cell line:TT1TKB
CNhs11256	CAGE:gall bladder carcinoma cell line:TGBC14TKB
CNhs11257	CAGE:renal cell carcinoma cell line:TUHR10TKB
CNhs11258	CAGE:myeloma cell line:PCM6
CNhs11259	CAGE:ductal cell carcinoma cell line:MIA Paca2
CNhs11260	CAGE:prostate cancer cell line:DU145
CNhs11261	CAGE:transitional-cell carcinoma cell line:JMSU1
CNhs11263	CAGE:mesothelioma cell line:ACC-MESO-1
CNhs11264	CAGE:mesothelioma cell line:ACC-MESO-4
CNhs11265	CAGE:bile duct carcinoma cell line:TFK-1
CNhs11266	CAGE:endometrial carcinoma cell line:OMC-2
CNhs11267	CAGE:retinoblastoma cell line:Y79
CNhs11268	CAGE:Burkitt's lymphoma cell line:RAJI
CNhs11269	CAGE:rhabdomyosarcoma cell line:RMS-YM
CNhs11270	CAGE:signet ring carcinoma cell line:NUGC-4
CNhs11271	CAGE:hepatoma cell line:Li-7
CNhs11272	CAGE:glioblastoma cell line:T98G
CNhs11273	CAGE:squamous cell lung carcinoma cell line:EBC-1
CNhs11274	CAGE:giant cell carcinoma cell line:LU65
CNhs11275	CAGE:lung adenocarcinoma cell line:A549
CNhs11276	CAGE:neuroblastoma cell line:CHP-134
CNhs11277	CAGE:large cell lung carcinoma cell line:IA-LM
CNhs11279	CAGE:osteosarcoma cell line:143B/TK^(-)neo^(R)
CNhs11280	CAGE:colon carcinoma cell line:CACO-2
CNhs11281	CAGE:melanoma cell line:COLO 679
CNhs11282	CAGE:acute lymphoblastic leukemia (B-ALL) cell line:NALM-6
CNhs11283	CAGE:cholangiocellular carcinoma cell line:HuH-28
CNhs11284	CAGE:neuroblastoma cell line:NB-1
CNhs11285	CAGE:small cell lung carcinoma cell line:LK-2
CNhs11286	CAGE:gastric cancer cell line:AZ521
CNhs11287	CAGE:oral squamous cell carcinoma cell line:HO-1-u-1
CNhs11288	CAGE:cervical cancer cell line:D98-AH2
CNhs11289	CAGE:cervical cancer cell line:ME-180
CNhs11290	CAGE:osteosarcoma cell line:HS-Os-1
CNhs11303	CAGE:Melanocyte - light,
CNhs12035	CAGE:Osteoblast - differentiated,
CNhs11344	CAGE:Mesenchymal Stem Cells - bone marrow,
CNhs11317	CAGE:Pericytes,
CNhs11319	CAGE:Fibroblast - Choroid Plexus,
CNhs12080	CAGE:Meningeal Cells,
CNhs12117	CAGE:Astrocyte - cerebellum,
CNhs11322	CAGE:Fibroblast - Lymphatic,
CNhs12083	CAGE:Esophageal Epithelial Cells,
CNhs12727	CAGE:Smooth Muscle Cells - Esophageal,
CNhs12084	CAGE:Alveolar Epithelial Cells,
CNhs12623	CAGE:Bronchial Epithelial Cell,
CNhs12348	CAGE:Smooth Muscle Cells - Bronchial,
CNhs12894	CAGE:Smooth Muscle Cells - Tracheal,
CNhs11330	CAGE:Renal Proximal Tubular Epithelial Cell,
CNhs12728	CAGE:Renal Cortical Epithelial Cells,
CNhs11332	CAGE:Renal Epithelial Cells,
CNhs11333	CAGE:Renal Mesangial Cells,
CNhs12091	CAGE:Urothelial Cells,
CNhs12093	CAGE:Hepatic Stellate Cells (lipocyte),
CNhs12123	CAGE:Corneal Epithelial Cells,
CNhs12921	CAGE:Keratocytes,
CNhs12734	CAGE:Fibroblast - Conjunctival,
CNhs12124	CAGE:Trabecular Meshwork Cells,
CNhs12125	CAGE:Amniotic Epithelial Cells,
CNhs11343	CAGE:Fibroblast - Villous Mesenchymal,
CNhs12922	CAGE:Mesenchymal Stem Cells - adipose,
CNhs12730	CAGE:Mesenchymal Stem Cells - hepatic,
CNhs11347	CAGE:Mesenchymal Stem Cells - umbilical,
CNhs11348	CAGE:Fibroblast - Mammary,
CNhs11349	CAGE:Mesenchymal Stem Cells - amniotic membrane,
CNhs11350	CAGE:Multipotent Cord Blood Unrestricted Somatic Stem Cells,
CNhs11351	CAGE:Fibroblast - skin normal,
CNhs11352	CAGE:Fibroblast - skin walker warburg,
CNhs11913	CAGE:Fibroblast - skin dystrophia myotonica,
CNhs12017	CAGE:Adipocyte - subcutaneous,
CNhs11923	CAGE:Chondrocyte - de diff,
CNhs11373	CAGE:Chondrocyte - re diff,
CNhs12024	CAGE:Endothelial Cells - Microvascular,
CNhs12026	CAGE:Endothelial Cells - Vein,
CNhs11909	CAGE:Fibroblast - Cardiac,
CNhs12499	CAGE:Fibroblast - Dermal,
CNhs12029	CAGE:Fibroblast - Lung,
CNhs11676	CAGE:uterus, adult, pool1
CNhs11677	CAGE:salivary gland, adult, pool1
CNhs11680	CAGE:lung, fetal,
CNhs11714	CAGE:chronic lymphocytic leukemia (T-CLL) cell line:SKW-3
CNhs11715	CAGE:Hodgkin's lymphoma cell line:HD-Mar2
CNhs11716	CAGE:papillary adenocarcinoma cell line:8505C
CNhs11717	CAGE:oral squamous cell carcinoma cell line:HSC-3
CNhs11718	CAGE:mesenchymal stem cell line:Hu5/E18
CNhs11722	CAGE:leiomyoma cell line:10964C
CNhs11723	CAGE:leiomyoma cell line:15242A
CNhs11724	CAGE:leiomyoma cell line:15425
CNhs11725	CAGE:argyrophil small cell carcinoma cell line:TC-YIK
CNhs11726	CAGE:testicular germ cell embryonal carcinoma cell line:NEC8
CNhs11728	CAGE:Wilms' tumor cell line:HFWT
CNhs11729	CAGE:myxofibrosarcoma cell line:MFH-ino
CNhs11731	CAGE:embryonic pancreas cell line:1B2C6
CNhs11732	CAGE:embryonic pancreas cell line:1C3D3
CNhs11733	CAGE:embryonic pancreas cell line:1C3IKEI
CNhs11734	CAGE:small-cell gastrointestinal carcinoma cell line:ECC4
CNhs11736	CAGE:small cell gastrointestinal carcinoma cell line:ECC10
CNhs11737	CAGE:gastric adenocarcinoma cell line:MKN1
CNhs11738	CAGE:gastrointestinal carcinoma cell line:ECC12
CNhs11739	CAGE:squamous cell carcinoma cell line:T3M-5
CNhs11740	CAGE:granulosa cell tumor cell line:KGN
CNhs11741	CAGE:diffuse large B-cell lymphoma cell line:CTB-1
CNhs11742	CAGE:hepatoblastoma cell line:HuH-6
CNhs11744	CAGE:neuroectodermal tumor cell line:FU-RPNT-1
CNhs11745	CAGE:clear cell carcinoma cell line:JHOC-5
CNhs11746	CAGE:serous adenocarcinoma cell line:JHOS-2
CNhs11747	CAGE:carcinosarcoma cell line:JHUCS-1
CNhs11748	CAGE:endometrioid adenocarcinoma cell line:JHUEM-1
CNhs11749	CAGE:squamous cell carcinoma cell line:JHUS-nk1
CNhs11750	CAGE:lens epithelial cell line:SRA 01/04
CNhs11752	CAGE:mucinous adenocarcinoma cell line:JHOM-1
CNhs11753	CAGE:neuroectodermal tumor cell line:FU-RPNT-2
CNhs11755	CAGE:smooth muscle, adult, pool1
CNhs11756	CAGE:pancreas, adult,
CNhs11757	CAGE:heart, adult, diseased post-infarction,
CNhs11758	CAGE:heart, adult, diseased,
CNhs11760	CAGE:aorta, adult, pool1
CNhs11761	CAGE:blood, adult, pool1
CNhs11762	CAGE:eye, fetal,
CNhs11763	CAGE:uterus, fetal,
CNhs11764	CAGE:spinal cord, fetal,
CNhs11765	CAGE:umbilical cord, fetal,
CNhs11766	CAGE:trachea, fetal,
CNhs11768	CAGE:tongue, fetal,
CNhs11769	CAGE:thyroid, fetal,
CNhs11770	CAGE:throat, fetal,
CNhs11771	CAGE:stomach, fetal,
CNhs11772	CAGE:temporal lobe, fetal, , tech_
CNhs11773	CAGE:small intestine, fetal,
CNhs11774	CAGE:skin, fetal,
CNhs11776	CAGE:skeletal muscle, fetal,
CNhs11777	CAGE:rectum, fetal,
CNhs11779	CAGE:diaphragm, fetal,
CNhs11780	CAGE:colon, fetal,
CNhs12997	CAGE:duodenum, fetal, , tech_
CNhs11782	CAGE:parietal lobe, fetal,
CNhs11784	CAGE:occipital lobe, fetal,
CNhs11785	CAGE:skin, adult,
CNhs11786	CAGE:lung, right lower lobe, adult,
CNhs11787	CAGE:occipital lobe, adult,
CNhs11788	CAGE:lymph node, adult,
CNhs11789	CAGE:left ventricle, adult,
CNhs11790	CAGE:left atrium, adult,
CNhs11792	CAGE:breast, adult,
CNhs11793	CAGE:adrenal gland, adult, pool1
CNhs11794	CAGE:colon, adult,
CNhs11795	CAGE:cerebellum, adult, pool1
CNhs11796	CAGE:brain, adult,
CNhs11797	CAGE:brain, fetal, pool1
CNhs11798	CAGE:liver, fetal, pool1
CNhs11810	CAGE:oral squamous cell carcinoma cell line:SAS
CNhs11811	CAGE:neuroblastoma cell line:NH-12
CNhs11812	CAGE:small cell lung carcinoma cell line:WA-hT
CNhs11813	CAGE:xeroderma pigentosum b cell line:XPL 17
CNhs11814	CAGE:embryonic pancreas cell line:2C6
CNhs11818	CAGE:neuroblastoma cell line:NBsusSR
CNhs11819	CAGE:gastric adenocarcinoma cell line:MKN45
CNhs11820	CAGE:choriocarcinoma cell line:T3M-3
CNhs11821	CAGE:myxofibrosarcoma cell line:NMFH-1
CNhs11822	CAGE:Krukenberg tumor cell line:HSKTC
CNhs11824	CAGE:glassy cell carcinoma cell line:HOKUG
CNhs11825	CAGE:large cell non-keratinizing squamous carcinoma cell line:SKG-II-SF
CNhs11827	CAGE:serous cystadenocarcinoma cell line:HTOA
CNhs11828	CAGE:tridermal teratoma cell line:HGRT
CNhs11829	CAGE:sacrococcigeal teratoma cell line:HTST
CNhs11830	CAGE:peripheral neuroectodermal tumor cell line:KU-SN
CNhs11832	CAGE:pancreatic carcinoma cell line:NOR-P1
CNhs11833	CAGE:chondrosarcoma cell line:SW 1353
CNhs11834	CAGE:carcinoid cell line:NCI-H1770
CNhs11835	CAGE:osteoclastoma cell line:Hs 706.T
CNhs11836	CAGE:Ewing's sarcoma cell line:Hs 863.T
CNhs11837	CAGE:transitional cell carcinoma cell line:Hs 769.T
CNhs11838	CAGE:alveolar cell carcinoma cell line:SW 1573
CNhs11840	CAGE:bronchioalveolar carcinoma cell line:NCI-H358
CNhs11841	CAGE:bronchogenic carcinoma cell line:ChaGo-K-1
CNhs11842	CAGE:fibrous histiocytoma cell line:GCT TIB-223
CNhs11843	CAGE:hairy cell leukemia cell line:Mo
CNhs11844	CAGE:acantholytic squamous carcinoma cell line:HCC1806
CNhs11845	CAGE:biphenotypic B myelomonocytic leukemia cell line:MV-4-11
CNhs11846	CAGE:carcinoid cell line:SK-PN-DW
CNhs11848	CAGE:leiomyoblastoma cell line:G-402
CNhs11849	CAGE:pharyngeal carcinoma cell line:Detroit 562
CNhs11851	CAGE:liposarcoma cell line:SW 872
CNhs11852	CAGE:lymphangiectasia cell line:DS-1
CNhs11853	CAGE:neuroepithelioma cell line:SK-N-MC
CNhs11854	CAGE:neurofibroma cell line:Hs 53.T
CNhs11856	CAGE:pagetoid sarcoma cell line:Hs 925.T
CNhs11857	CAGE:spindle cell sarcoma cell line:Hs 132.T
CNhs11858	CAGE:mycosis fungoides, T cell lymphoma cell line:HuT 102 TIB-162
CNhs11859	CAGE:leukemia, chronic megakaryoblastic cell line:MEG-01
CNhs11860	CAGE:fibrosarcoma cell line:HT-1080
CNhs11861	CAGE:medulloblastoma cell line:ONS-76
CNhs11862	CAGE:bronchial squamous cell carcinoma cell line:KNS-62
CNhs11864	CAGE:acute myeloid leukemia (FAB M2) cell line:NKM-1
CNhs11865	CAGE:chronic myelogenous leukemia (CML) cell line:MEG-A2
CNhs11866	CAGE:neuroectodermal tumor cell line:TASK1
CNhs11867	CAGE:NK T cell leukemia cell line:KHYG-1
CNhs11868	CAGE:hepatic mesenchymal tumor cell line:LI90
CNhs11869	CAGE:somatostatinoma cell line:QGP-1
CNhs11870	CAGE:liposarcoma cell line:KMLS-1
CNhs11872	CAGE:thyroid carcinoma cell line:TCO-1
CNhs11873	CAGE:mucinous cystadenocarcinoma cell line:MCAS
CNhs11875	CAGE:choriocarcinoma cell line:SCH
CNhs11876	CAGE:testicular germ cell embryonal carcinoma cell line:ITO-II
CNhs11877	CAGE:rhabdomyosarcoma cell line:KYM-1
CNhs11878	CAGE:teratocarcinoma cell line:NCC-IT-A3
CNhs11880	CAGE:keratoacanthoma cell line:HKA-1
CNhs11881	CAGE:anaplastic large cell lymphoma cell line:Ki-JK
CNhs11882	CAGE:adenocarcinoma cell line:IM95m
CNhs11883	CAGE:tubular adenocarcinoma cell line:SUIT-2
CNhs11884	CAGE:teratocarcinoma cell line:NCR-G1
CNhs11885	CAGE:small cell cervical cancer cell line:HCSC-1
CNhs11886	CAGE:chronic myeloblastic leukemia (CML) cell line:KCL-22
CNhs11888	CAGE:acute myeloid leukemia (FAB M7) cell line:MKPL-1
CNhs11889	CAGE:anaplastic squamous cell carcinoma cell line:RPMI 2650
CNhs11890	CAGE:teratocarcinoma cell line:PA-1
CNhs11891	CAGE:hereditary spherocytic anemia cell line:WIL2-NS
CNhs11892	CAGE:Wilms' tumor cell line:G-401
CNhs11893	CAGE:adrenal cortex adenocarcinoma cell line:SW-13
CNhs11894	CAGE:normal embryonic palatal mesenchymal cell line:HEPM
CNhs11896	CAGE:Gingival epithelial cells, (GEA14)
CNhs11903	CAGE:Gingival epithelial cells, (GEA15)
CNhs11910	CAGE:Smooth Muscle Cells - Prostate,
CNhs11927	CAGE:Smooth Muscle Cells - Uterine,
CNhs11978	CAGE:Endothelial Cells - Thoracic,
CNhs11930	CAGE:clear cell carcinoma cell line:TEN
CNhs11931	CAGE:bone marrow stromal cell line:StromaNKtert
CNhs11932	CAGE:basal cell carcinoma cell line:TE 354.T
CNhs11933	CAGE:pleomorphic hepatocellular carcinoma cell line:SNU-387
CNhs11934	CAGE:myelodysplastic syndrome cell line:SKM-1
CNhs11935	CAGE:lymphoma, malignant, hairy B-cell cell line:MLMA
CNhs11943	CAGE:breast carcinoma cell line:MCF7
CNhs11944	CAGE:mixed mullerian tumor cell line:HTMMT
CNhs11945	CAGE:meningioma cell line:HKBMM
CNhs11949	CAGE:Whole blood (ribopure), , donation3
CNhs11950	CAGE:normal intestinal epithelial cell line:FHs 74 Int
CNhs11952	CAGE:Fibroblast - Gingival, (GFH3)
CNhs11953	CAGE:Fibroblast - Periodontal Ligament, (PL30)
CNhs12014	CAGE:Prostate Epithelial Cells,
CNhs11977	CAGE:Endothelial Cells - Artery,
CNhs11979	CAGE:Hair Follicle Dermal Papilla Cells,
CNhs11996	CAGE:Fibroblast - Periodontal Ligament, (PLH3)
CNhs12195	CAGE:Dendritic Cells - monocyte immature derived,
CNhs12065	CAGE:Preadipocyte - perirenal,
CNhs12069	CAGE:Adipocyte - perirenal,
CNhs12073	CAGE:Schwann Cells,
CNhs12086	CAGE:Renal Glomerular Endothelial Cells,
CNhs12092	CAGE:Hepatic Sinusoidal Endothelial Cells,
CNhs12179	CAGE:CD19+ B Cells (pluriselect), , donation2
CNhs12182	CAGE:CD8+ T Cells (pluriselect), , donation1
CNhs12531	CAGE:CD19+ B Cells (pluriselect), , donation1
CNhs12178	CAGE:CD8+ T Cells (pluriselect), , donation2
CNhs12187	CAGE:CD8+ T Cells (pluriselect), , donation3
CNhs12181	CAGE:CD19+ B Cells (pluriselect), , donation3
CNhs12191	CAGE:mesodermal tumor cell line:HIRS-BM
CNhs12192	CAGE:leiomyosarcoma cell line:Hs 5.T
CNhs12193	CAGE:non-small cell lung cancer cell line:NCI-H1385
CNhs13227	CAGE:CD34+ Progenitors,
CNhs14222	CAGE:spinal cord, adult,
CNhs14230	CAGE:pineal gland, adult,
CNhs14231	CAGE:pituitary gland, adult,
CNhs12310	CAGE:medial frontal gyrus, adult,
CNhs12311	CAGE:amygdala, adult,
CNhs12312	CAGE:hippocampus, adult,
CNhs12314	CAGE:thalamus, adult,
CNhs12315	CAGE:medulla oblongata, adult,
CNhs12316	CAGE:medial temporal gyrus, adult,
CNhs12317	CAGE:parietal lobe, adult,
CNhs12318	CAGE:substantia nigra, adult,
CNhs12319	CAGE:globus pallidus, adult,
CNhs12320	CAGE:occipital cortex, adult,
CNhs12321	CAGE:caudate nucleus, adult,
CNhs14550	CAGE:locus coeruleus, adult,
CNhs12323	CAGE:cerebellum, adult,
CNhs13912	CAGE:putamen, adult,
CNhs12326	CAGE:epitheloid carcinoma cell line: HelaS3 ENCODE, biol_
CNhs12328	CAGE:hepatocellular carcinoma cell line: HepG2 ENCODE, biol_
CNhs12333	CAGE:B lymphoblastoid cell line: GM12878 ENCODE, biol_
CNhs12336	CAGE:chronic myelogenous leukemia cell line:K562 ENCODE, biol_
CNhs12338	CAGE:Neurons,
CNhs12347	CAGE:Hair Follicle Outer Root Sheath Cells,
CNhs12349	CAGE:Hepatocyte,
CNhs12341	CAGE:Cardiac Myocyte,
CNhs12342	CAGE:Lens Epithelial Cells,
CNhs12354	CAGE:CD19+ B Cells,
CNhs12570	CAGE:Melanocyte - dark,
CNhs12351	CAGE:testicular germ cell embryonal carcinoma cell line:NEC14
CNhs12362	CAGE:testicular germ cell embryonal carcinoma cell line:NEC15
CNhs12364	CAGE:mesenchymal precursor cell - adipose,
CNhs13098	CAGE:mesenchymal precursor cell - bone marrow,
CNhs12369	CAGE:mesenchymal precursor cell - cardiac,
CNhs13094	CAGE:mesenchymal precursor cell - ovarian cancer left ovary,
CNhs12373	CAGE:mesenchymal precursor cell - ovarian cancer right ovary,
CNhs13097	CAGE:mesenchymal precursor cell - ovarian cancer metastasis,
CNhs12377	CAGE:mesenchymal precursor cell - ovarian cancer right ovary, (SOC-57-02)
CNhs12502	CAGE:amniotic membrane cells,
CNhs12506	CAGE:chorionic membrane cells,
CNhs12492	CAGE:Mesenchymal stem cells - umbilical,
CNhs12493	CAGE:Fibroblast - Periodontal Ligament, (PL29)
CNhs12518	CAGE:common myeloid progenitor CMP,
CNhs12519	CAGE:granulocyte macrophage progenitor,
CNhs12529	CAGE:promyelocytes/myelocytes PMC,
CNhs12530	CAGE:neutrophil PMN,
CNhs12538	CAGE:Mallassez-derived cells, (MZH3)
CNhs12545	CAGE:CD133+ stem cells - cord blood derived, pool1
CNhs12546	CAGE:Basophils,
CNhs12549	CAGE:Eosinophils,
CNhs12552	CAGE:CD133+ stem cells - adult bone marrow derived, pool1
CNhs12553	CAGE:CD34+ stem cells - adult bone marrow derived, , tech_
CNhs12554	CAGE:nasal epithelial cells, , tech_
CNhs12562	CAGE:mature adipocyte,
CNhs12566	CAGE:Mast cell,
CNhs13076	CAGE:Smooth Muscle Cells - Umbilical Vein,
CNhs12574	CAGE:nasal epithelial cells,
CNhs12586	CAGE:Oligodendrocyte - precursors,
CNhs12590	CAGE:Perineurial Cells,
CNhs12595	CAGE:Smooth Muscle Cells - Intestinal,
CNhs12596	CAGE:Iris Pigment Epithelial Cells,
CNhs12610	CAGE:diencephalon, adult
CNhs12611	CAGE:olfactory region, adult
CNhs12641	CAGE:tenocyte,
CNhs12805	CAGE:medulloblastoma cell line:D283 Med
CNhs12806	CAGE:large cell lung carcinoma cell line:NCI-H460
CNhs12807	CAGE:plasma cell leukemia cell line:ARH-77
CNhs12808	CAGE:small cell lung carcinoma cell line:DMS 144
CNhs12809	CAGE:small cell lung carcinoma cell line:NCI-H82
CNhs12811	CAGE:salivary acinar cells,
CNhs12838	CAGE:merkel cell carcinoma cell line:MKL-1
CNhs12839	CAGE:merkel cell carcinoma cell line:MS-1
CNhs12840	CAGE:cerebral meninges, adult
CNhs12842	CAGE:appendix, adult
CNhs12843	CAGE:artery, adult
CNhs12844	CAGE:vein, adult
CNhs12845	CAGE:bone marrow, adult
CNhs12846	CAGE:ductus deferens, adult
CNhs12847	CAGE:epididymis, adult
CNhs12848	CAGE:gall bladder, adult
CNhs12849	CAGE:parotid gland, adult
CNhs12850	CAGE:penis, adult
CNhs12851	CAGE:seminal vesicle, adult
CNhs12852	CAGE:submaxillary gland, adult
CNhs12853	CAGE:tongue, adult
CNhs12854	CAGE:vagina, adult
CNhs12855	CAGE:heart - mitral valve, adult
CNhs12856	CAGE:heart - pulmonic valve, adult
CNhs12857	CAGE:heart - tricuspid valve, adult
CNhs12858	CAGE:throat, adult
CNhs12893	CAGE:Smooth Muscle Cells - Bladder,
CNhs12998	CAGE:testis, adult, pool2
CNhs13049	CAGE:acute myeloid leukemia (FAB M7) cell line:M-MOK
CNhs13050	CAGE:acute myeloid leukemia (FAB M5) cell line:NOMO-1
CNhs13051	CAGE:acute myeloid leukemia (FAB M5) cell line:P31/FUJ
CNhs13052	CAGE:acute myeloid leukemia (FAB M2) cell line:Kasumi-6
CNhs13053	CAGE:acute myeloid leukemia (FAB M0) cell line:KG-1
CNhs13054	CAGE:acute myeloid leukemia (FAB M1) cell line:HYT-1
CNhs13055	CAGE:acute myeloid leukemia (FAB M3) cell line:HL60
CNhs13056	CAGE:acute myeloid leukemia (FAB M4eo) cell line:EoL-1
CNhs13057	CAGE:acute myeloid leukemia (FAB M4eo) cell line:EoL-3
CNhs13058	CAGE:acute myeloid leukemia (FAB M5) cell line:U-937 DE-4
CNhs13059	CAGE:acute myeloid leukemia (FAB M6) cell line:EEB
CNhs13060	CAGE:acute myeloid leukemia (FAB M6) cell line:F-36E
CNhs13061	CAGE:mesothelioma cell line:NCI-H28
CNhs13062	CAGE:mesothelioma cell line:NCI-H226
CNhs13063	CAGE:mesothelioma cell line:NCI-H2052
CNhs13064	CAGE:mesothelioma cell line:NCI-H2452
CNhs14376	CAGE:mesothelioma cell line:Mero-14, tech_
CNhs13066	CAGE:mesothelioma cell line:Mero-25
CNhs13067	CAGE:mesothelioma cell line:Mero-41
CNhs13068	CAGE:mesothelioma cell line:Mero-48a
CNhs13069	CAGE:mesothelioma cell line:Mero-82
CNhs13070	CAGE:mesothelioma cell line:Mero-83
CNhs13072	CAGE:mesothelioma cell line:Mero-84
CNhs13073	CAGE:mesothelioma cell line:Mero-95
CNhs13074	CAGE:mesothelioma cell line:No36
CNhs13075	CAGE:mesothelioma cell line:ONE58
CNhs13099	CAGE:serous adenocarcinoma cell line:SK-OV-3-R, biol_
CNhs13538	CAGE:CD4+CD25+CD45RA- memory regulatory T cells,
CNhs13813	CAGE:CD4+CD25-CD45RA+ naive conventional T cells expanded,
CNhs13918	CAGE:CD4+CD25+CD45RA+ naive regulatory T cells expanded,
CNhs13204	CAGE:CD4+CD25+CD45RA- memory regulatory T cells expanded,
CNhs13512	CAGE:CD4+CD25-CD45RA+ naive conventional T cells,
CNhs13207	CAGE:CD14-CD16+ Monocytes,
CNhs13208	CAGE:CD14+CD16+ Monocytes,
CNhs13921	CAGE:CD4+CD25-CD45RA- memory conventional T cells expanded,
CNhs13224	CAGE:CD14+CD16- Monocytes,
CNhs13513	CAGE:CD4+CD25+CD45RA+ naive regulatory T cells,
CNhs13239	CAGE:CD4+CD25-CD45RA- memory conventional T cells,
CNhs13241	CAGE:acute myeloid leukemia (FAB M0) cell line:Kasumi-3
CNhs13435	CAGE:achilles tendon,
CNhs13437	CAGE:cerebrospinal fluid,
CNhs13439	CAGE:cruciate ligament,
CNhs13440	CAGE:eye - vitreous humor,
CNhs13441	CAGE:eye - muscle superior,
CNhs13442	CAGE:eye - muscle lateral,
CNhs13443	CAGE:eye - muscle medial,
CNhs13444	CAGE:eye - muscle inferior rectus,
CNhs13445	CAGE:Fingernail (including nail plate, eponychium and hyponychium),
CNhs13449	CAGE:optic nerve,
CNhs13454	CAGE:skeletal muscle - soleus muscle,
CNhs13458	CAGE:Skin - palm,
CNhs13460	CAGE:tongue epidermis (fungiform papillae),
CNhs13464	CAGE:Urethra,
CNhs13475	CAGE:CD14+ monocytes - treated with BCG,
CNhs13466	CAGE:CD14+ monocytes - treated with IFN + N-hexane,
CNhs13483	CAGE:CD14+ monocytes - treated with Trehalose dimycolate (TDM),
CNhs13484	CAGE:CD14+ monocytes - mock treated,
CNhs13532	CAGE:CD14+ monocytes - treated with Group A streptococci,
CNhs13533	CAGE:CD14+ monocytes - treated with lipopolysaccharide,
CNhs13493	CAGE:CD14+ monocytes - treated with Salmonella,
CNhs13487	CAGE:CD14+ monocytes - treated with Cryptococcus,
CNhs13488	CAGE:CD14+ monocytes - treated with Candida,
CNhs13495	CAGE:CD14+ monocytes - treated with B-glucan,
CNhs13496	CAGE:Hep-2 cells treated with Streptococci strain 5448, biol_
CNhs13498	CAGE:Hep-2 cells treated with Streptococci strain JRS4, biol_
CNhs13479	CAGE:Hep-2 cells mock treated, biol_
CNhs13480	CAGE:immature langerhans cells,
CNhs13502	CAGE:acute myeloid leukemia (FAB M2) cell line:Kasumi-1
CNhs13503	CAGE:acute myeloid leukemia (FAB M4) cell line:FKH-1
CNhs13504	CAGE:acute myeloid leukemia (FAB M4) cell line:HNT-34
CNhs13505	CAGE:acute myeloid leukemia (FAB M6) cell line:F-36P
CNhs13507	CAGE:mesenchymal precursor cell - ovarian cancer right ovary, (SOC-57-02-G)
CNhs13508	CAGE:serous adenocarcinoma cell line:SK-OV-3-R after co-culture with SOC-57-02-G, biol_
CNhs13547	CAGE:migratory langerhans cells,
CNhs13551	CAGE:Mallassez-derived cells,
CNhs13553	CAGE:CD34 cells differentiated to erythrocyte lineage, biol_
CNhs13793	CAGE:amygdala - adult,
CNhs13794	CAGE:thalamus - adult,
CNhs13795	CAGE:hippocampus - adult,
CNhs13796	CAGE:medial frontal gyrus - adult,
CNhs13797	CAGE:parietal lobe - adult,
CNhs13798	CAGE:occipital cortex - adult,
CNhs13799	CAGE:cerebellum - adult,
CNhs13800	CAGE:medulla oblongata - adult,
CNhs13801	CAGE:globus pallidus - adult,
CNhs13802	CAGE:caudate nucleus - adult,
CNhs13803	CAGE:substantia nigra - adult,
CNhs13804	CAGE:pineal gland - adult,
CNhs13805	CAGE:pituitary gland - adult,
CNhs13807	CAGE:spinal cord - adult,
CNhs13808	CAGE:locus coeruleus - adult,
CNhs13809	CAGE:medial temporal gyrus - adult,
CNhs13816	CAGE:Olfactory epithelial cells,
CNhs13915	CAGE:gamma delta positive T cells,
CNhs13924	CAGE:Mast cell, expanded,
CNhs13925	CAGE:Mast cell, expanded and stimulated,
CNhs13975	CAGE:adipose,
CNhs14069	CAGE:medial frontal gyrus, newborn,
CNhs14070	CAGE:medial temporal gyrus, newborn,
CNhs14071	CAGE:caudate nucleus, newborn,
CNhs14073	CAGE:occipital cortex, newborn,
CNhs14074	CAGE:parietal lobe, newborn,
CNhs14075	CAGE:cerebellum, newborn,
CNhs14076	CAGE:substantia nigra, newborn,
CNhs14077	CAGE:spinal cord, newborn,
CNhs14078	CAGE:amygdala, newborn,
CNhs14079	CAGE:medulla oblongata, newborn,
CNhs14080	CAGE:locus coeruleus, newborn,
CNhs14081	CAGE:hippocampus, newborn,
CNhs14082	CAGE:globus pallidus, newborn,
CNhs14083	CAGE:putamen, newborn,
CNhs14084	CAGE:thalamus, newborn,
CNhs14130	CAGE:Fibroblast - Gingival, (aggressive periodontitis)
CNhs14131	CAGE:Fibroblast - Gingival, (control)
CNhs14132	CAGE:Fibroblast - Gingival, (chronic periodontitis)
CNhs14135	CAGE:Fibroblast - Gingival, (periodontitis)
CNhs14138	CAGE:bronchioalveolar carcinoma cell line:NCI-H650
CNhs14139	CAGE:thymic carcinoma cell line:Ty-82
CNhs14140	CAGE:thyroid carcinoma cell line:KHM-5M
CNhs14184	CAGE:Smooth muscle cells - airway, asthmatic,
CNhs14192	CAGE:Smooth muscle cells - airway, control,
CNhs14551	CAGE:thalamus, adult, , tech_
CNhs14618	CAGE:putamen, adult, , tech_
CNhs14226	CAGE:parietal cortex, adult,
CNhs14229	CAGE:medial temporal gyrus, adult, , tech_
CNhs14238	CAGE:squamous cell lung carcinoma cell line:LC-1F
CNhs14239	CAGE:epithelioid sarcoma cell line:HS-ES-2R
CNhs14240	CAGE:squamous cell lung carcinoma cell line:RERF-LC-AI
CNhs14241	CAGE:gastric cancer cell line:GSS
CNhs14244	CAGE:carcinoid cell line:NCI-H727
CNhs14245	CAGE:lung adenocarcinoma, papillary cell line:NCI-H441

### Sheet: Roadmap
ID	Description
E096	LungE096-H3K9me3
E024	4starE024-H3K9me3
E065	AortaE065-H3K9me3
E097	OvaryE097-H3K9me3
E113	SpleenE113-H3K9me3
E112	ThymusE112-H3K9me3
E094	GastricE094-H3K9me3
E098	PancreasE098-H3K9me3
E079	EsophagusE079-H3K9me3
E088	Fetal_LungE088-H3K9me3
E066	Adult_LiverE066-H3K9me3
E083	Fetal_HeartE083-H3K9me3
E129	OsteoblastsE129-H3K9me3
E028	Breast_vHMECE028-H3K9me3
E086	Fetal_KidneyE086-H3K9me3
E093	Fetal_ThymusE093-H3K9me3
E003	H1_Cell_LineE003-H3K9me3
E008	H9_Cell_LineE008-H3K9me3
E100	Psoas_MuscleE100-H3K9me3
E104	Right_AtriumE104-H3K9me3
E092	Fetal_StomachE092-H3K9me3
E123	K562_LeukemiaE123-H3K9me3
E106	Sigmoid_ColonE106-H3K9me3
E063	Adipose_NucleiE063-H3K9me3
E075	Colonic_MucosaE075-H3K9me3
E091	Fetal_PlacentaE091-H3K9me3
E095	Left_VentricleE095-H3K9me3
E110	Stomach_MucosaE110-H3K9me3
E077	Duodenum_MucosaE077-H3K9me3
E001	ES-I3_Cell_LineE001-H3K9me3
E015	HUES6_Cell_LineE015-H3K9me3
E017	IMR90_Cell_LineE017-H3K9me3
E125	NH-A_AstrocytesE125-H3K9me3
E099	Placenta_AmnionE099-H3K9me3
E105	Right_VentricleE105-H3K9me3
E109	Small_IntestineE109-H3K9me3
E002	ES-WA7_Cell_LineE002-H3K9me3
E081	Fetal_Brain_MaleE081-H3K9me3
E090	Fetal_Muscle_LegE090-H3K9me3
E014	HUES48_Cell_LineE014-H3K9me3
E016	HUES64_Cell_LineE016-H3K9me3
E019	iPS-18_Cell_LineE019-H3K9me3
E087	Pancreatic_IsletsE087-H3K9me3
E018	iPS-15b_Cell_LineE018-H3K9me3
E020	iPS-20b_Cell_LineE020-H3K9me3
E029	CD14_Primary_CellsE029-H3K9me3
E030	CD15_Primary_CellsE030-H3K9me3
E035	CD34_Primary_CellsE035-H3K9me3
E046	CD56_Primary_CellsE046-H3K9me3
E082	Fetal_Brain_FemaleE082-H3K9me3
E089	Fetal_Muscle_TrunkE089-H3K9me3
E067	Brain_Angular_GyrusE067-H3K9me3
E036	CD34_Cultured_CellsE036-H3K9me3
E076	Colon_Smooth_MuscleE076-H3K9me3
E080	Fetal_Adrenal_GlandE080-H3K9me3
E115	Dnd41_TCell_LeukemiaE115-H3K9me3
E103	Rectal_Smooth_MuscleE103-H3K9me3
E107	Skeletal_Muscle_MaleE107-H3K9me3
E021	iPS_DF_6.9_Cell_LineE021-H3K9me3
E069	Brain_Cingulate_GyrusE069-H3K9me3
E070	Brain_Germinal_MatrixE070-H3K9me3
E084	Fetal_Intestine_LargeE084-H3K9me3
E085	Fetal_Intestine_SmallE085-H3K9me3
E128	NHLF_Lung_FibroblastsE128-H3K9me3
E111	Stomach_Smooth_MuscleE111-H3K9me3
E068	Brain_Anterior_CaudateE068-H3K9me3
E073	Brain_Mid_Frontal_LobeE073-H3K9me3
E074	Brain_Substantia_NigraE074-H3K9me3
E078	Duodenum_Smooth_MuscleE078-H3K9me3
E116	GM12878_LymphoblastoidE116-H3K9me3
E101	Rectal_Mucosa.Donor_29E101-H3K9me3
E102	Rectal_Mucosa.Donor_31E102-H3K9me3
E108	Skeletal_Muscle_FemaleE108-H3K9me3
E022	iPS_DF_19.11_Cell_LineE022-H3K9me3
E038	CD4_Naive_Primary_CellsE038-H3K9me3
E047	CD8_Naive_Primary_CellsE047-H3K9me3
E119	HMEC_Mammary_EpithelialE119-H3K9me3
E124	Monocytes-CD14+_RO01746E124-H3K9me3
E071	Brain_Hippocampus_MiddleE071-H3K9me3
E037	CD4_Memory_Primary_CellsE037-H3K9me3
E048	CD8_Memory_Primary_CellsE048-H3K9me3
E033	CD3_Primary_Cells_Cord_BIE033-H3K9me3
E027	Breast_Myoepithelial_CellsE027-H3K9me3
E031	CD19_Primary_Cells_Cord_BIE031-H3K9me3
E117	HeLa-S3_Cervical_CarcinomaE117-H3K9me3
E043	CD4+_CD25-_Th_Primary_CellsE043-H3K9me3
E072	Brain_Inferior_Temporal_LobeE072-H3K9me3
E127	NHEK-Epidermal_KeratinocytesE127-H3K9me3
E120	HSMM_Skeletal_Muscle_MyoblastsE120-H3K9me3
E118	HepG2_Hepatocellular_CarcinomaE118-H3K9me3
E034	CD3_Primary_Cells_Peripheral_UWE034-H3K9me3
E052	Muscle_Satellite_Cultured_CellsE052-H3K9me3
E114	A549_EtOH_0.02pct_Lung_CarcinomaE114-H3K9me3
E032	CD19_Primary_Cells_Peripheral_UWE032-H3K9me3
E010	H9_Derived_Neuron_Cultured_CellsE010-H3K9me3
E126	NHDF-Ad_Adult_Dermal_FibroblastsE126-H3K9me3
E006	H1_Derived_Mesenchymal_Stem_CellsE006-H3K9me3
E051	Mobilized_CD34_Primary_Cells_MaleE051-H3K9me3
E050	Mobilized_CD34_Primary_Cells_FemaleE050-H3K9me3
E044	CD4+_CD25+_CD127-_Treg_Primary_CellsE044-H3K9me3
E039	CD4+_CD25-_CD45RA+_Naive_Primary_CellsE039-H3K9me3
E045	CD4+_CD25int_CD127+_Tmem_Primary_CellsE045-H3K9me3
E122	HUVEC_Umbilical_Vein_Endothelial_CellsE122-H3K9me3
E040	CD4+_CD25-_CD45RO+_Memory_Primary_CellsE040-H3K9me3
E053	Neurosphere_Cultured_Cells_Cortex_DerivedE053-H3K9me3
E004	H1_BMP4_Derived_Mesendoderm_Cultured_CellsE004-H3K9me3
E005	H1_BMP4_Derived_Trophoblast_Cultured_CellsE005-H3K9me3
E062	Peripheral_Blood_Mononuclear_Primary_CellsE062-H3K9me3
E012	hESC_Derived_CD56+_Ectoderm_Cultured_CellsE012-H3K9me3
E013	hESC_Derived_CD56+_Mesoderm_Cultured_CellsE013-H3K9me3
E011	hESC_Derived_CD184+_Endoderm_Cultured_CellsE011-H3K9me3
E007	H1_Derived_Neuronal_Progenitor_Cultured_CellsE007-H3K9me3
E009	H9_Derived_Neuronal_Progenitor_Cultured_CellsE009-H3K9me3
E055	Penis_Foreskin_Fibroblast_Primary_Cells_skin01E055-H3K9me3
E056	Penis_Foreskin_Fibroblast_Primary_Cells_skin02E056-H3K9me3
E059	Penis_Foreskin_Melanocyte_Primary_Cells_skin01E059-H3K9me3
E061	Penis_Foreskin_Melanocyte_Primary_Cells_skin03E061-H3K9me3
E057	Penis_Foreskin_Keratinocyte_Primary_Cells_skin02E057-H3K9me3
E058	Penis_Foreskin_Keratinocyte_Primary_Cells_skin03E058-H3K9me3
E121	HSMMtube_Skeletal_Muscle_Myotubes_Derived_from_HSMME121-H3K9me3
E025	Adipose_Derived_Mesenchymal_Stem_Cell_Cultured_CellsE025-H3K9me3
E023	Mesenchymal_Stem_Cell_Derived_Adipocyte_Cultured_CellsE023-H3K9me3
E054	Neurosphere_Cultured_Cells_Ganglionic_Eminence_DerivedE054-H3K9me3
E026	Bone_Marrow_Derived_Mesenchymal_Stem_Cell_Cultured_CellsE026-H3K9me3
E042	CD4+_CD25-_IL17+_PMA-Ionomcyin_stimulated_Th17_Primary_CellsE042-H3K9me3
E041	CD4+_CD25-_IL17-_PMA-Ionomycin_stimulated_MACS_purified_Th_Primary_CellsE041-H3K9me3
E049	Chondrocytes_from_Bone_Marrow_Derived_Mesenchymal_Stem_Cell_Cultured_CellsE049-H3K9me3

### Sheet: Baseline
ID	Description
DHS_Trynka	Dnase hypersensitive site from Trynka et al. (1)
UTR_3_UCSC	3' UTR from UCSC genome browser
UTR_5_UCSC	5' UTR from UCSC genome browser
Coding_UCSC	Coding region from UCSC genome browser
Intron_UCSC	Intronic region from UCSC genome browser
TFBS_ENCODE	Transcription factor binding site from ENCODE
Promoter_UCSC	Promoter region from UCSC genome browser
Enhancer_Hoffman	Enhancer region from Hoffman et al. (2)
(1) Trynka, G. et al. Chromatin marks identify critical cell types for fine mapping complex trait variants. Nat. Genet. 45, 124–130 (2013)
(2) Hoffman, M.M. et al. Integrative annotation of chromatin elements from ENCODE data. Nucleic Acids Res. 41, 827–841 (2013).
